# A tumor-secreted protein utilizes glucagon release to cause host wasting

**DOI:** 10.1101/2024.10.24.619567

**Authors:** Guangming Ding, Yingge Li, Chen Cheng, Kai Tan, Yifei Deng, Huiwen Pang, Zhongyuan Wang, Peixuan Dang, Xing Wu, Elisabeth Rushworth, Yufeng Yuan, Zhiyong Yang, Wei Song

**Affiliations:** Department of Hepatobiliary and Pancreatic Surgery, Zhongnan Hospital of Wuhan University, Frontier Science Center for Immunology and Metabolism, Medical Research Institute, Wuhan University, Wuhan, Hubei, China; TaiKang Center for Life and Medical Sciences, Wuhan University, Wuhan, Hubei, China; School of Biomedical Sciences, The University of Queensland, Brisbane, Australia

## Abstract

Tumor-host interaction plays a critical role in malignant tumor-induced organ wasting across multiple species. Despite known regulation of regional wasting of individual peripheral organs by tumors, whether and how tumors utilize critical host catabolic hormone(s) to simultaneously induce systemic host wasting, however, is largely unknown. Using the conserved yki^3SA^-tumor model in *Drosophila*, we discovered that tumors increase the production of adipokinetic hormone (Akh), a glucagon-like catabolic hormone, to cause systemic host wasting, including muscle dysfunction, lipid loss, hyperglycemia, and ovary atrophy. We next integrated RNAi screening and Gal4-LexA dual expression system to identify that yki^3SA^-gut tumors secrete Pvf1 to remotely activate its receptor Pvr in Akh-producing cells (APCs), ultimately promoting Akh production. The underlying molecular mechanisms involved the Pvf1-Pvr axis that triggers Mmp2-dependent ECM remodeling of APCs and enhances innervation from the excitatory cholinergic neurons. Interestingly, we also confirmed the similar mechanisms governing tumor-induced glucagon release and organ wasting in mammals. Blockade of either glucagon or PDGFR (homolog of Pvr) action efficiently ameliorated organ wasting in the presence of malignant tumors. Therefore, our results demonstrate that tumors remotely promote neural-associated Akh/glucagon production via Pvf1-Pvr axis to cause systemic host wasting.

## Supplementary material for "A tumor-secreted protein utilizes glucagon release to cause host wasting": Table.S1 (part 1 of 2)

### Sheet: All
Table. S1. Whole body gene expression in yki-tumor-bearing flies with or without Akh-null mutation
FBgn	Symbol	esgTS>+			esgTS>yki3SA			esgTS>+;Akh.null			esgTS>yki3SA;Akh.null
		EW1	EW2	EW3	EY1	EY2	EY3	AEW1	AEW2	AEW3	AEY1	AEY2	AEY3
FBgn0038647	CG14302	1	1	1	157.32	142.87	45.47	1	1	1	1	1	3.73
FBgn0264775	CG44013	6.03	2.43	3.17	259.2	276.02	337.13	6.66	8.06	4.58	55.52	98.13	101.07
FBgn0022700	Cht4	3.56	3.29	3.53	169.61	223.69	246.91	10.26	5.29	2.69	20.75	36.25	76.82
novel358	#N/A	1	1	1	46.38	51.91	43.39	15.96	18.87	26.19	21.5	23.45	53.75
FBgn0002564	Lsp1gamma	1	1	1	31.89	51.9	52.57	1	1	1	1.16	2.33	4.88
FBgn0035743	Acbp6	5.36	3.96	5.98	131.69	190.49	275.99	6.26	23.11	6.4	52.76	42.67	39.82
novel86	#N/A	1	2.39	2.98	46.82	77.05	92.17	5.4	4.95	4.57	5.33	2.81	5.67
novel176	#N/A	1.27	1.13	1	34.64	45.31	33.25	24.66	29.76	22.94	69.35	94.68	97.54
FBgn0052939	CG32939	1	1	1	1	43.1	42.35	37.66	1	1	1	29.8	1
FBgn0035176	mat	16.89	13.9	13.28	347.13	341.71	348.62	14.92	83.03	20	33.88	48.17	81.62
FBgn0262007	Srg2	1.32	1	1.03	14.27	29.3	31.49	21.28	27.86	9.04	25.11	37.53	30.22
FBgn0039452	CG14245	104.41	95.65	97.95	1991.25	2491.57	2031.2	128.4	195.82	98.48	270.41	259.19	459.06
FBgn0265577	IBIN	4.21	1	1	104.8	10.84	16.93	157.62	26.79	1	131.56	299.37	58.11
FBgn0010388	Dro	16.58	7.71	5.33	431.34	31.02	64.28	216.41	17.74	9.28	590.68	588.59	91.23
FBgn0038074	Gnmt	5.39	2.57	3.63	59.53	75.14	66.07	3.79	3.28	1.27	3.45	9.93	33.92
FBgn0033397	Cyp4p3	2.07	1.77	1.75	26.72	24.91	31.41	4.21	7.23	3.44	3.63	5	4.43
FBgn0034279	CG18635	2.2	1.72	2.26	25.89	29.03	33.48	3.04	3.5	1.63	6.02	7.9	10.48
FBgn0034670	CG13488	1	1.12	1	10.23	12.46	18.67	1	1.72	1	6.04	5.04	6.95
FBgn0036648	CG4098	1.49	1.1	1.1	19.16	15.53	14.15	17.59	20.99	18.43	24.59	24.79	22.45
FBgn0266430	CG45060	2.26	3.47	2.82	29.69	36.82	46.41	6.58	4.16	4.04	17.59	12.13	23.92
FBgn0051410	Npc2e	37.04	18.2	16.28	199.57	326.06	411.39	39.33	42.07	56.45	166.63	174.73	162.12
FBgn0033659	Damm	21.75	14.24	16.07	172.56	228.38	252.9	37.7	45.7	29.88	116.89	124.29	150.53
FBgn0033520	Prx6b	15.5	14.59	15.33	200.93	172.9	161.17	17.15	14.98	16.88	11.47	22.98	22.08
FBgn0011832	Ser12	1	1	1	10.07	10.64	13.46	4.77	4.34	6.42	5.25	5.42	5.45
FBgn0034047	cGlr1	1	1	1	6.65	10.74	15.58	1	1.07	1	3.48	5.93	6.64
novel317	#N/A	1.83	1.06	1.41	14.88	13.87	15.49	3.06	3.77	3.7	6.22	7.77	12.8
FBgn0013772	Cyp6a8	1	1	1	11.92	9.5	9.32	1.85	2.73	1.67	1	1	1
FBgn0034582	Cht9	5.97	5.15	6.47	52.02	62.37	61.84	8.08	11.12	8.45	7.89	9.42	17.12
novel78	#N/A	1	1	1	10.97	9.31	9.63	3.91	1.47	4.12	1.11	1.24	3.88
FBgn0032022	CG14275	28.2	25.72	26.91	213.19	313.15	272.03	23.8	24.94	19.26	23.26	22.89	35.56
FBgn0036948	CG7298	1	1	1	4.23	10.39	14.02	17.56	8.69	1	3.42	15.5	24.03
FBgn0040850	CG15210	11.19	9.1	15.08	87.71	113.46	134.53	11.46	16.83	9.12	34.95	42.75	54.77
FBgn0053861	His1:CG33861	1	1	1	7.02	8.45	13	13.2	1	11.24	7.31	12.42	5.42
FBgn0030270	CG15199	21.71	10.41	15.8	148.85	157.31	146.83	72.43	78.59	37.43	134.16	133.06	253.3
FBgn0085265	CG34236	4.15	4.38	3.62	32.11	37.66	43.1	4.69	8.66	6.67	17.25	25.86	29.53
FBgn0033789	CG13324	41.95	26.37	25.93	208.59	290.47	357.03	110.49	151.88	35.95	252.57	362.6	455.64
FBgn0039818	CG11318	1.59	1.41	1.4	9.41	13.64	16.91	1.29	1.88	1	4.42	4.66	6
FBgn0052198	CG32198	1	1	1	3.65	2.1	21.05	1	1.22	1.18	3.58	1.44	2.44
FBgn0003067	Pepck1	19.77	24.08	29.98	177.41	238.56	217.12	134.33	140.96	94.15	152.55	131.48	187.48
FBgn0266488	CG45087	19.77	24.08	29.98	177.41	238.56	217.12	134.33	140.96	94.15	152.55	131.48	187.48
FBgn0033942	Cpr51A	8.58	8.36	6.28	46.34	72.27	79.56	8.8	12.13	8.19	34.49	31.85	42.76
FBgn0053882	His2B:CG33882	1	1	1	2.54	21.51	1	1	1	17.95	1	1	1
novel22	#N/A	1	1	1	6.1	4	14.94	1	1	1	1	1	6.91
FBgn0039476	CG6271	1.68	1.11	1	7.04	13.27	11.11	1	1	1	3.16	2.74	3.04
FBgn0266405	CG45045	14.25	2.52	2.45	125.76	14.77	18.42	29.21	7.2	1	290.66	196.71	44.06
FBgn0053801	His1:CG33801	1	1	1	9.78	5.55	9.21	10.32	7.16	10.19	6.58	9.89	7.4
novel347	#N/A	1	1	1	7.24	6.15	10.83	3.22	2.89	3.07	8.53	10.3	7.4
FBgn0039747	AdoR	1.3	1.16	1.14	8.26	10.16	10.42	1	1.22	1.06	2	2.7	4.25
FBgn0002732	E(spl)malpha-BFM	1.79	1	1.47	8.42	11.51	13.12	2.51	3.07	1.91	6.44	4.42	7.48
FBgn0051004	mesh	22.24	19.13	20.86	128.96	161.67	188.28	25.43	29.34	18.21	56.02	63.14	84.23
FBgn0037724	Fst	4.56	3.78	3.6	32.55	26.79	32.11	10.19	12.83	6.06	7.1	6.45	5.11
FBgn0053902	His2B:CG33902	1	1	1	1	20.85	1	11.24	1	1	1	1	1
FBgn0053910	His2B:CG33910	1	1	1	1	20.85	1	11.24	1	1	1	1	1
FBgn0024361	Tsp2A	22.31	19.92	22.82	129.94	175.04	187.41	28.71	37	19.83	60.36	68.09	95.47
FBgn0036411	Sox21a	1	1	1	6.56	7.25	8.79	1	1	1	1.91	2.66	4.15
FBgn0083972	CG34136	12.96	11.31	17.09	76.4	118.82	116.12	8.42	12.43	6.07	13.76	15.53	24.55
FBgn0032055	Sgp	5.52	4.29	5.79	32.52	44.14	40.37	49.69	61.84	42.52	24.11	19.59	16.29
FBgn0051778	CG31778	17.87	18.12	17.06	105.25	142.97	148.2	22.29	26.72	20.89	19	19.53	30.8
FBgn0039596	CG10000	1	1	1	4.54	7.92	9.39	1	1	1	1	1.03	2.5
FBgn0053894	His2B:CG33894	1	1	1	19.79	1	1	1	1	1	1	1	1.7
FBgn0053896	His2B:CG33896	1	1	1	19.79	1	1	1	1	1	1	1	1.7
FBgn0053904	His2B:CG33904	1	1	1	19.79	1	1	1	1	1	1	1	1.7
FBgn0053892	His2B:CG33892	1	1	1	19.79	1	1	1	1	1	1	1	1.7
FBgn0053890	His2B:CG33890	1	1	1	19.79	1	1	1	1	1	1	1	1.7
FBgn0053898	His2B:CG33898	1	1	1	19.79	1	1	1	1	1	1	1	1.7
FBgn0263080	CG43348	6.69	2.34	1.04	21.46	15.79	34.47	1	7.82	7.53	18.96	13.18	11.29
novel115	#N/A	1	1	1.47	8.61	7.55	7.47	1.15	4.12	1.03	1	1	1
FBgn0039473	CG17191	1	1	1	5.44	6.22	8.55	1	1	1	1	1	1.07
FBgn0036945	Ssk	66.07	62.42	61.69	330.1	431.96	470.49	130.38	148.07	105.84	134.03	147.63	193.92
novel173	#N/A	1	1	1	1	1	17.36	1	1	1	1	1	1
FBgn0085453	Mthfs	58.76	49.67	49.76	239.03	394.72	380.78	72.62	82.66	61.13	84.17	91.16	161.56
FBgn0037174	Jhbp6	1.46	1.06	2.2	8.55	9.12	12.19	1.97	2.47	1.57	3.15	4.09	5.5
FBgn0286785	scb	11.39	9.66	9.81	51.19	65.79	76.02	12.74	14.25	9.98	21.18	24.23	29.15
FBgn0262854	CG43218	1	1	1	6.55	6.46	5.71	1	1	1	2.45	3.13	4.05
FBgn0040759	CG13177	5.77	6.49	8.54	38.11	42.56	47.62	5.09	6.51	5.15	10.96	8.38	7.45
FBgn0085261	CG34232	16.45	17.66	19.52	88.1	113.3	126.96	20.77	24.42	16.82	53.1	66.43	94.81
FBgn0250867	CG42238	9.25	9.96	9.08	57.14	55.43	57.54	9.56	11.07	16.76	24.41	26.93	18.9
FBgn0067861	Sdic1	1	1	1	5.04	4.25	8.63	1	1	1	1	1	1
FBgn0035708	axed	2.29	1.62	1.79	10.66	11.4	11.23	2.08	2.34	1.71	3.93	5.71	5.99
FBgn0038353	CG5399	205.63	192.01	192.93	1028.02	1197.95	1218.98	239.11	312.41	200.99	487.48	581.01	762.11
novel91	#N/A	3.16	2.22	3.11	12.37	17.88	18.89	1.04	1	1	14.41	15.63	15.76
FBgn0033302	Cyp6a14	1.95	1.8	1.69	9.7	11.59	10.17	3.53	3.65	2.73	1	1.03	1.28
FBgn0037730	CG9444	1.76	1	1.65	7.43	9.01	8.78	1.59	1.93	1.49	1.71	1.31	1.84
FBgn0005664	Crys	2.39	2.61	2.02	10	15.74	14.31	2.58	4.88	1.89	4.09	5.74	7.66
FBgn0287590	CG46460	1.99	3.43	1	12.62	9.34	14.64	1	1	1	1	1	1
FBgn0039310	CG11878	21.03	19.28	22.42	112	122.5	119.06	33.52	46.4	21.14	31.14	30.25	36.5
FBgn0035583	hoka	30.47	27.05	25.48	114.84	159.88	186.16	40.54	47.05	33.21	62.73	71.43	93.22
FBgn0004644	hh	1.08	1	1	4.11	6.13	6.74	1	1	1.1	1.63	2.38	3.86
FBgn0037974	CG12224	1	1	1	8.13	3.54	4.86	3.47	3.73	3.23	3.57	2.96	3.28
novel10	#N/A	1	1	1	1	1	14.32	1	1	1	1	1	1
FBgn0041184	Socs36E	3.72	3.22	4.75	16.23	22.14	24.88	5.09	6.54	3.33	8.67	9.52	10.46
FBgn0037065	CG12974	27.19	24.21	27.54	113.72	144.15	167.33	26.5	34.46	24.35	53.9	63.25	85.17
novel198	#N/A	1	1	1	6.65	3.75	5.57	1	1.06	1.06	1.48	1.57	1.05
FBgn0036956	CG13813	1	1	1	5.52	5.62	4.71	1	1	1	4.88	4.77	5.58
FBgn0261808	cu	43.33	44.99	42.11	169.9	276.69	241.35	41.13	46.05	43.3	42.04	38.88	44.94
FBgn0032140	CG13117	13.88	20.59	20.32	92.62	93.88	100.94	20.05	26.75	23.21	27.91	40.51	55.52
FBgn0030929	CG15043	159.2	120.53	151.92	598.66	763.76	879.08	267.38	321.33	131.75	657.46	737.52	944.09
FBgn0262816	CG43187	1	1	1	3.54	4.55	7.29	1	1	1	1.67	2.93	3.49
FBgn0264696	CG43965	1	1	1	13.35	1	1	60.43	1	43.44	1	1	1
FBgn0287768	esg	1	1	1.22	4.52	5.27	6.66	1.45	1.25	1	2.09	2.19	3.87
FBgn0033301	CG12780	44.21	33.94	45.3	195.15	212.42	222.43	43.8	38.08	35.8	79.35	91.31	105.3
FBgn0033518	Prx6c	24.25	23.1	23.1	121.89	117.4	118.17	17.73	17.24	15.44	21.69	21.01	27.12
FBgn0020414	Idgf3	22.05	22.85	21.15	110.45	109.28	115	27.8	33.42	21.99	29.9	32.82	38.43
FBgn0051272	CG31272	8.47	9.22	7.96	41.8	36.16	51.89	10.3	20.26	9.52	10.55	13.06	12.73
FBgn0285963	CG46339	6.33	5.24	5.64	25.07	30.8	30.65	7.89	8.99	5.06	10.33	11.24	16.45
FBgn0010044	GstD8	1.06	1	1	3.77	5.14	6.39	1	1.45	1.11	1.43	1.45	1.76
FBgn0051901	Mur29B	19.07	17.03	18.57	67.61	97.02	107.96	23.47	37.06	18.07	66.09	90.01	94.47
FBgn0038842	hdly	15.07	13.3	16.72	57.33	78.29	87.82	20.86	21.91	17.58	28.06	32.5	43.34
FBgn0032002	CG8353	12.49	7.8	10.25	40.96	50.97	58.64	12.05	17.32	8.94	31.78	41.11	51.94
FBgn0040958	Peritrophin-15b	19.88	11.56	10.65	52.56	61.93	92.21	13.44	19.19	12.25	22.73	31.64	49.85
FBgn0001230	Hsp68	7.54	6.58	7.24	38.11	29.94	36.35	13.92	23.97	16.46	13.44	16.06	17.33
FBgn0287212	CG46442	1	1	1	3.65	2.17	8.81	1	1	1	2.85	4.21	1
FBgn0053192	MtnD	1	20.64	8.4	45.88	55.86	43.31	40.99	14.32	13.77	61.45	60.66	80.27
FBgn0085227	CG34198	30.02	19.14	20.75	101.19	105.75	130.52	23.01	27.77	10.77	39.42	48.44	68.05
FBgn0004431	LysX	1	1	1	4.11	4.25	6.02	4.11	3.18	2.52	28.6	26.02	36.03
novel321	#N/A	5.28	1	11.88	19.18	31.88	35.84	6.69	11.1	6.49	23.69	25.14	30.17
FBgn0030332	CG9360	13.65	8.7	12.73	47.36	64.08	56.35	5.01	6.73	4.63	4.64	4.2	5.23
FBgn0038658	CG14292	313.44	296.62	285.35	1238.88	1518.71	1525.21	312.27	391.19	325.28	392.34	455.48	681.22
novel366	#N/A	22.97	9.38	10.52	56.13	77.25	68.63	9.9	12.72	15.73	7.28	12.11	27.66
FBgn0029922	CG14431	1	1	1	3.99	5.23	4.86	1.32	1.48	1.17	1	1	1.02
FBgn0266431	CG45061	3.27	2.64	1.46	9.8	12.63	11.72	2.89	4.86	1.58	5.09	5.14	6.82
FBgn0262580	CG43120	4.08	4.29	4.54	16.68	19.52	23.26	5.03	6.49	4.62	11.73	12.44	16.75
FBgn0034736	gas	3.27	3	2.26	10.65	13.4	15	3.52	5.12	3.25	6.54	7.17	8.14
FBgn0039239	Srg1	7.27	5.29	10.79	30.68	38.6	37.1	6.59	6.93	5.27	6.14	12.95	11.54
FBgn0053542	upd3	1	1	1	2.97	5.26	5.4	1	1	1	1	1.35	1.79
FBgn0286873	CG46395	1	1	1	4.14	8.47	1	1	1	1	1	1	1
FBgn0034758	CG13510	138.17	102.86	108.5	442.02	540.08	597.43	111.15	152.75	83.86	235.39	282.12	373.2
FBgn0004240	DptA	6.92	2.6	1.68	35.73	3.98	10.78	95.79	4.79	2.07	164.71	191.45	27.43
FBgn0034595	CG15657	1	1	2.09	7.14	2.91	8.24	2.07	2.65	1.62	2.06	2.92	2.24
FBgn0033788	CG13323	285.61	256.66	240.17	970.54	1127.34	1384.79	515.42	616.64	377.43	856.28	1083.35	1264.33
FBgn0030347	CG15739	9.94	10.39	10.03	35.91	47.51	51.61	11.3	11.88	9	20.92	21.71	29.96
FBgn0264776	CG44014	52.84	41.52	43.25	167.64	213.46	229.33	39.34	44.39	36.3	102.03	114.04	125.56
novel333	#N/A	1	1	1	3.66	3.29	6.1	1	1	1	1	1	1.34
FBgn0001258	Ldh	6.98	7.09	7.91	21.49	30.7	41.77	10.43	11.28	8.23	15.38	19.64	20.98
FBgn0033926	Arc1	45.57	39.6	41.77	176.27	180.06	180.52	48.46	98.4	53.9	73.52	97.8	96.83
FBgn0033139	Tsp42Er	16.03	13.91	18.92	57.2	71.95	77	19.16	19.95	14.56	26.75	29.35	41.4
novel224	#N/A	3.39	8.46	5.08	19.46	27.23	24.4	5.91	6.05	3.06	7.04	5.33	8.13
FBgn0040827	CG13315	59.42	58.51	63.3	207.61	280.09	273.25	149.19	141.72	111.72	190.19	159.91	215.63
FBgn0053265	Muc68E	2.4	2.7	2.53	9.24	10.85	11.58	3.87	4.47	2.84	6.45	7.14	7.14
FBgn0053258	CG33258	49.84	39.53	47.51	166.33	187	213.67	33.45	52.22	22.29	51.35	62.26	55.34
FBgn0032382	Mal-B2	25.71	24.89	25.9	80.33	123.01	113.16	32.39	36.87	30.9	32.27	35.14	50.92
FBgn0036992	Hpd	28.45	20.78	23.9	88.73	110.18	102.74	45.13	70.31	32.36	36.71	46.73	49.47
FBgn0040736	BomS3	775.86	643.21	661.32	2778.28	3023.63	2776.56	1215.32	1336.7	683.36	687.48	1445.4	2183.34
FBgn0033928	Arc2	3.68	3.51	4.91	16.22	17.76	15.79	5.03	6.81	6.25	7.4	13.53	8.77
FBgn0053468	CG33468	1	1	1	3.75	3.7	4.87	1	2.05	1	2.65	2.68	2.49
FBgn0032281	CG17107	9.09	4.68	8.35	32.93	31.24	26.48	16.62	43.32	19.4	14.84	12.91	10.84
FBgn0029766	CG15784	77.82	63.05	57.97	248.34	256.3	307.39	43.01	47.07	28.64	39.97	71.78	72.47
FBgn0036363	CG10140	1	1	1	4.52	3.78	3.85	1	2.12	1	1.1	2.3	1
FBgn0053511	CG33511	3.06	3.67	2.95	10.38	14.48	14.34	1.07	1.5	1.2	3.74	5.47	7.37
FBgn0030348	CG10352	1.73	1.29	1.99	5.63	5.63	9.02	1	2.08	1.47	3.01	3.69	4.41
FBgn0010041	GstD5	1	1	1	5.44	2.68	3.98	1	3.5	1	1.35	1.56	2.49
novel253	#N/A	1	1	1	3.09	4.69	4.31	1	1	1	1	1	1
FBgn0035049	Mmp1	8.13	8.18	8.48	29.3	32.77	36.8	9.57	12.78	8.05	13.72	14.82	17.29
FBgn0010395	Itgbn	2.96	3.19	2.29	8.19	11.75	13.66	2.69	3.98	2.4	4.58	4.98	5.91
FBgn0050269	CG30269	17.33	10.54	19.26	53.9	63.54	70.03	17.01	16.35	14.78	34.93	33.93	51.94
FBgn0010385	Def	13.52	10.67	4.96	38.49	27.83	48.24	20.46	10.8	5.23	13.22	15.65	20.91
FBgn0284229	CG46313	1	1	1	2.47	4.87	4.32	1.9	4.62	3.44	2.55	3.01	2.49
FBgn0085240	CG34211	9.3	1	9.83	1	25.16	51.81	1	1	1	11	1	27.05
FBgn0052476	mthl14	5.94	5.38	7.53	19.73	23.57	29.43	7.5	8.02	5.54	11.14	10.19	11.56
FBgn0052283	Drsl3	2.18	1	1	3.9	9	3.22	1	1	1.35	1	1	1
novel159	#N/A	1.43	3.02	1	1.72	12.16	7.12	1	1	1	14.66	8.53	31.21
FBgn0031307	MFS3	1.64	1.68	1.36	4.95	5.84	7.14	2.15	2.62	1.38	2.55	3.71	6.47
FBgn0030357	Sclp	10.97	7.29	9.29	33.05	36.91	35.52	25.56	26.12	21.88	20.79	20.98	21.88
FBgn0038638	CG7702	6.17	5.32	5.47	17	22.76	24.99	5.48	6.71	5.28	11.89	10.98	15.08
FBgn0034293	CG14495	4.47	3.66	3.71	12.8	15.87	16.5	5.96	8.01	3.18	11.86	10.27	17.44
FBgn0036597	CG4962	1	1	1	2.61	3.86	4.85	4.12	3.88	2.5	2.94	5.53	8.35
FBgn0065032	Arpc3B	18.21	13.43	16.72	49.36	62.83	70.22	20.39	27.68	15.54	35.17	36.35	38.93
FBgn0035043	CG4781	15.07	11.87	13.4	38.78	53.28	59.71	13.86	15.11	10.72	24.12	25.35	33.52
FBgn0265186	CG44251	10.84	5.25	7.9	25.63	30.1	33.7	9.06	11.53	5.2	15.45	16.45	21.2
FBgn0283480	Alp2	22.85	18.15	16.92	66.77	65.8	83.33	11.05	9.57	12.58	21.47	34.15	46.49
FBgn0028381	Decay	32.07	28.18	30.98	96.49	117.46	125.79	28.6	31.12	22.13	51.59	52.58	74.37
novel410	#N/A	1	1	1.16	3.76	4.04	3.93	2.1	2.36	1.78	1.65	2.91	2.39
FBgn0053868	His2B:CG33868	18.21	32.78	19.68	104.57	95.47	62.28	51.01	31.51	43	37.29	43.92	38.78
FBgn0033205	Rdh1	11.37	11	9.9	34.63	41.66	43.39	9.36	11.85	7.66	13.76	16.85	19.03
FBgn0030899	Hesr	2.11	1.85	1.42	4.02	6.38	9.53	12.45	15.39	8.49	6.58	7.86	9.4
FBgn0038881	aus	3.19	2.79	3.06	8.27	11.61	13.58	2.8	3.5	2.85	4.77	5.33	7.24
FBgn0030040	CG15347	143.54	109.4	125.61	387.74	484.88	518.21	126.01	131.43	104.31	216.78	236.77	299.93
FBgn0040582	BomBc3	139.7	94.37	109.22	370.11	450.87	436.98	242.36	159.82	96.95	105.87	199.98	307.04
FBgn0031579	CG15422	26.12	23.67	22.18	71.6	88.89	102.86	22.12	31.64	23.76	44.16	43.14	52.82
FBgn0025692	Lfg	26.75	25.91	23.16	73.01	93.02	109.53	32.65	34.99	23.16	56.14	59.36	71.49
FBgn0260954	CG42586	2.25	1	1	1.72	12.68	1	54.37	30.52	163.94	41.84	29.14	1
FBgn0054043	CG34043	6.96	6.01	7.79	20.6	29.29	25.09	12.54	19.23	9.46	7.84	10.38	9.25
FBgn0032087	CG9568	192.29	168.45	177.87	499.06	667.46	767.71	224.09	196.26	171.08	280.19	306.6	462.18
FBgn0004635	rho	1.34	1	1.23	4.29	3.74	4.77	1.14	1.41	1.39	1.07	1.65	1.83
FBgn0052302	CG32302	1	1	1	2.43	2.46	5.82	1	1	1	1	1.44	1
FBgn0085736	CG40472	76.68	50.35	64.7	260.38	237.33	186.6	154.61	132.68	135.71	154.9	144.09	149.45
FBgn0042103	CG18746	1.14	1.13	1.07	3.22	4.23	4.47	1.72	1.33	1.26	2.09	3.44	3.89
FBgn0004885	tok	6.18	5.32	5.27	15.7	22.68	21.35	6.82	7.85	5.92	7.06	8.61	9.22
FBgn0037562	Nazo	26.39	23.64	26.2	68.6	93.99	108.79	15.43	19.72	10.25	21.12	33.58	36.82
FBgn0259740	CG42394	24.89	22.9	22.64	78.77	81.9	89.7	24.04	33.37	25.54	37.96	42.16	55.02
FBgn0032669	CG15155	20.73	16.97	16.95	60.18	62.72	69.36	17.55	19.08	20.3	28.26	21.37	22.98
novel148	#N/A	1	1	1	3.75	4.68	2.12	1.1	2.63	1	1.06	1.68	2.03
FBgn0033982	Cyp317a1	1.89	1.62	1.7	5.87	6.78	5.52	1.98	2.16	1.88	2.81	3.3	3.32
novel361	#N/A	5.25	1.57	6.93	13.86	17.59	16.42	9.69	10.62	5.78	13.72	20.12	27
FBgn0051148	Gba1a	8.86	5.84	7.08	20.28	28.66	26.79	13.6	13.11	11.93	46.49	40.99	42.11
FBgn0013278	Hsp70Bb	15.26	10.91	16.24	49.3	46.5	51.53	10.98	13.64	9.76	7.65	11.64	13.58
FBgn0031971	Sirup	84.51	102.77	104.23	282.58	362.97	357.85	96.43	106.94	108.82	78.88	93.58	100.19
FBgn0029507	Tsp42Ed	55.18	46.1	53.43	159.24	179.31	192.59	47.78	60.03	38.5	87.87	85.13	114.39
FBgn0002869	MtnB	40.81	27.81	32.72	113.35	149.1	84.85	28.22	27.09	27.19	6.66	18.42	23.84
FBgn0038071	Dtg	1.13	1.01	1.14	3.02	3.93	4.28	1	1.51	1.15	1.88	2.15	3.08
FBgn0036742	CG7497	4.88	4.91	5.57	15.87	18.43	18.14	4.63	6.33	3.63	7.74	8.02	12.41
FBgn0035886	Jon66Ci	14.58	3.45	3.64	15.13	26.61	32.13	35.87	195.13	28.8	367.51	310.69	502.73
FBgn0035144	Kah	3.43	3.42	3.13	10	12.83	11.12	3.66	4.63	3.6	2.81	4.4	5.79
FBgn0261681	CG42728	1	1	1	3.93	3.29	2.97	2.43	4.55	2.59	10.68	7.56	13.7
FBgn0039323	CG10559	2.39	1.76	1.07	4.82	6.22	6.68	1.7	2.32	1.23	4.97	4.92	7.82
FBgn0014865	Mtk	128.95	7.66	14.96	253.58	80.28	180.13	925.46	72.48	54.21	1229.03	1410.72	380.88
FBgn0026374	Rhp	3.98	3.47	3.91	11.04	12.71	14.71	3.35	3.28	2.68	4.3	5.03	6.13
FBgn0263321	CG43402	11.51	12.6	16.6	34.33	48.88	54.45	24.45	29.24	22.5	30.8	33.08	35.33
FBgn0037548	CG7900	5.35	4.37	5.21	14.38	17.33	18.77	6.9	6.73	6.2	11.12	12.77	13.88
FBgn0262577	CG43117	1	1	1	3.05	6.04	1.02	3.16	1.14	1	4.81	1	2.1
FBgn0000395	cv-2	1.85	1.63	1.5	5.59	6.08	5.11	2.31	2.15	2.38	2.02	2.56	2.63
FBgn0023214	edl	2.7	2.89	3.17	7.76	9.92	11.8	3.58	3.33	3.76	3.64	3.16	5.19
FBgn0004228	mex1	35.77	32.92	32.83	89.62	116.89	131.06	43.22	43.08	31.6	90.63	88.96	113.27
FBgn0267339	p38c	3.22	4.33	3.27	9.36	11.66	14.88	5.81	4.7	3.44	8.08	11.42	8.02
FBgn0264907	CG44098	2.01	2.36	2.35	6.69	7.4	8.01	2.72	2.87	2.6	3.42	3.05	3.76
FBgn0036196	CG11658	10.98	9.48	11.2	30.64	36.5	36.77	13.42	13.88	10.87	10.92	12.22	15.71
FBgn0034723	CG13506	19.85	16.99	20.48	51.65	65.11	71.15	19.01	21.54	16.17	26.81	30.15	35.78
FBgn0031520	CG8837	3.52	2.94	3.71	8.81	10.12	14.4	3.03	2.69	3.12	5.67	4.97	6.05
FBgn0050424	cGlr2	5.92	3.93	4.09	11.73	14.06	19.82	5.21	5.97	4.67	8.13	7.61	6.33
FBgn0053855	His1:CG33855	1.62	3.61	2.76	10.76	9.1	6.11	1.19	6.2	2.15	5.77	4.97	7.59
FBgn0053858	His1:CG33858	1.62	3.61	2.76	10.76	9.1	6.11	1.19	6.2	2.15	5.77	4.97	7.59
FBgn0032435	Oatp33Eb	8.63	7.66	7.61	21.56	26.19	29.86	8.36	7.84	6.39	14.29	13.38	17.91
FBgn0024980	Syx4	5.35	4.44	3.72	13.66	13.46	16.67	6.74	7.54	5.9	8.63	7.38	10.41
FBgn0033592	CG13215	1.63	2.27	1.86	6	8.96	3.7	2.92	5.07	3.51	2.88	2.57	2.9
novel175	#N/A	12.28	11.44	11.03	30.21	39.65	42.58	9.66	11.01	12.26	9.75	12.39	14.07
FBgn0085424	nub	3.65	3.24	3.83	8.29	12.25	14.07	4.21	4.97	3.33	6.59	7.49	8.92
FBgn0261575	tobi	66.16	52.96	46.54	152.85	197.48	181.92	24.28	59.37	20.6	42.46	40.04	39.8
FBgn0038720	CG6231	8.52	8.06	10.72	28.63	30.01	29	7.11	6.93	6.28	6.93	8.31	9.5
FBgn0033222	CG12824	11.26	8.24	12.66	30.4	31.3	41.4	9.73	8.33	9.54	10.98	14.65	13.53
FBgn0000659	fkh	3.3	3.16	2.65	8.32	9.47	11.26	3.14	4.54	3.12	4.44	4.33	5.97
FBgn0031141	CG1304	1	1	1	3.1	3.19	3.26	15.84	15.8	10.59	9.38	8.97	7.46
novel217	#N/A	1.2	1	1.06	2.3	3.21	4.8	1	1	1	1.85	1.8	1.91
FBgn0030558	Tat	8.34	6.63	7.1	19.49	23.87	26.33	14.96	21.53	11.66	6.53	8.42	6.93
FBgn0035101	p130CAS	8.37	8.32	8.46	21.89	25.57	31.1	8.5	11.19	6.94	11.84	14.74	16.64
FBgn0051354	Hsp70Bbb	5.74	5.06	5.06	13.42	21.09	14.92	6	3.74	10.28	1	6.71	1.28
FBgn0052695	CG32695	97.16	83.99	98.51	222.84	337.79	310.59	105.68	132.88	109.05	99.77	117.91	131.66
novel108	#N/A	1	1	1	4	2.44	2.88	1	1.31	1.17	5.31	2.2	3.36
FBgn0067905	Dso2	409.17	326.25	372.1	1203.34	1086.43	1149.03	802.95	496	331.68	265.06	774.74	708.59
FBgn0039666	Diedel	1	1	1.47	5.83	2.88	2.03	1	1	1	1	1	1
FBgn0038243	CG8066	18.08	18.12	15.82	46.29	54.54	59.61	36.13	36.37	34.16	41	43.16	53.97
FBgn0033830	CG10814	1	1	1	3.39	3.94	1.92	1	1	1	1	1	1
FBgn0031695	Cyp4ac3	1.93	2.41	2.28	6.17	7.87	6.34	1.85	2.46	1.66	2.38	2.76	4.46
FBgn0015010	Ag5r	101.85	94.81	107.7	257.67	339.55	338.26	177.78	229.27	178.01	157.97	172.34	210.79
FBgn0085246	CG34217	1	1	1	1.92	5.04	2.26	1	1	1	1	1	1.01
FBgn0263392	Tet	1.15	1.03	1.09	2.94	3.34	3.75	1.06	1.17	1	1.4	1.34	1.64
FBgn0053470	BaraA1	135.14	114.28	126.81	310.25	450.11	392.8	168.77	165.46	95.23	146.98	308.68	353.3
FBgn0028518	CG18480	11.27	8.87	9.09	23.97	31.24	34.18	10.97	12.71	10.93	15.55	16.83	21.81
FBgn0288686	betaTub60D	33.21	24.59	28.85	66.58	88.3	109.39	31.58	29.6	22.51	40.66	44.56	51.75
FBgn0033582	CG9084	5.21	7.41	5.22	15.13	18.18	20.99	6.1	6.22	3.01	6.65	9.63	11.52
FBgn0052982	CG32982	3.92	3.69	4.26	10.06	13.03	12.96	4.44	5.41	4.5	4.75	5.64	6.81
FBgn0039756	CG9743	26.05	20.49	19.6	49.8	69.06	82	25.77	26.98	26	44.99	48.39	55.32
FBgn0035587	Gdap1	2.68	2.92	2.79	8.72	8.25	8.48	3.8	4.82	3.19	4.09	3.61	3.19
FBgn0033521	CG12896	15.9	14.97	12.66	40.08	52.06	39.69	1	3.28	1.08	7.97	3.29	4.73
FBgn0284233	CG46317	7.09	5.91	6.76	17.16	20.29	22.36	12.02	17.29	10.32	5.79	6.5	6.28
FBgn0085320	CG34291	44.39	37.09	47.6	70.25	147.73	171.88	182.88	276.62	200.18	597.4	708.88	562
FBgn0032612	CG13282	2.05	1.79	1.81	5.12	5.83	6.11	1.48	1.87	1.27	1.3	1.48	2.07
FBgn0035094	CG9380	30.64	24.91	26.88	66.8	81.34	99.21	25.82	30.97	22.27	44.95	46.47	55.79
FBgn0267408	AOX1	58.96	55.35	54.43	176.92	162.29	165.61	59.4	58.09	46.55	60.19	56.61	74.84
FBgn0051380	CG31380	1.6	1.49	1.28	4.23	4.78	4.04	1	1	1	2.94	1.97	2.64
FBgn0037448	CG15186	1	1.3	1	3.1	3.3	3.42	1.17	1.17	1.15	2.1	1.93	2.48
FBgn0051721	Trim9	1	1.26	1	2.85	3.13	3.72	1.07	1	1	1.54	1.65	1.34
FBgn0032775	CG17544	19.91	17.83	16.32	54.48	50.75	55.08	19.83	17.77	22.05	20.66	24.3	33.51
FBgn0036587	CG4950	5.38	6.42	6.27	14.06	19.1	20.1	2.99	3.03	3.42	7.04	7.6	8.99
FBgn0031888	Pvf2	1	1	1	2.29	3.53	3.01	1	1	1	1	1	2.04
FBgn0262881	Mtkl	16.69	3.13	3.46	16.56	21.01	30.86	94.13	26.07	1	65.31	94.89	13.59
FBgn0013279	Hsp70Bc	15.26	10.55	12.78	37.9	33.85	41.67	9.47	16.28	8.82	6.64	5.94	11.95
FBgn0053147	Hs3st-A	1.6	1	1.03	4.66	4.42	1.58	1	5.24	1	1.31	1	2.13
FBgn0038595	CG7142	2.55	2.75	3.86	7.47	8.89	10.52	2.11	1.92	1.78	3.41	3.14	4.15
novel25	#N/A	1	1	1	3.14	2.7	2.96	1	1	1	2.33	1.7	3.06
FBgn0037889	scpr-A	1	1	1	4.78	2.7	1.31	1	1	1	1.14	1.43	1
FBgn0085232	CG34203	12.97	10.47	11.49	29.91	32.89	39.23	9.18	14.49	13.24	18.7	18.68	15.5
FBgn0037166	CG11426	6.66	4.76	5.13	15.32	16.82	16.06	5.74	6.36	4.78	6.82	6.96	8.1
FBgn0033787	CG13321	131.94	93.18	105.84	248.02	323.7	390.31	96.47	129.61	80.47	208.44	213.46	235.41
FBgn0027929	NimB1	1.32	1.14	1.45	3.1	3.86	4.4	1.95	1.6	1.1	1.4	3.09	2.48
FBgn0003996	w	7.1	6.6	8.26	17.81	23.29	22.67	5.92	6.41	6.42	10.25	10.8	12.57
FBgn0039328	CHKov2	2.98	4.44	3.87	8.99	11.01	12.65	5.26	5.67	3.55	7.22	6.75	9.23
FBgn0037167	CG11425	1.78	1	2.02	3.19	6.69	4	1.83	2.34	1.62	2.03	2.21	2.18
FBgn0051274	CG31274	5.67	6.19	2.03	10.05	25.99	4.11	1.56	10.62	5.69	3.14	2.24	1.33
FBgn0040729	CG15126	15.95	13.72	17.92	58.33	40.57	38.2	49.31	62.82	18.12	34.73	93.4	72.66
novel70	#N/A	24.62	29.06	9.47	59.91	63.71	58.06	15.88	22.39	15.1	28.28	43.65	63.28
FBgn0039475	CG6277	42.59	32.4	20.51	65.97	105.45	103.24	40.9	46.56	36.54	75.16	75.4	63.76
FBgn0037563	CG11672	17.04	13.61	16.92	43.05	47.3	46.39	18.21	23.03	14.43	20.53	20.76	22.53
FBgn0039525	CG5646	12.51	11.99	15.02	34.51	41.01	38	16.19	16.97	13.1	29.15	24.97	33.54
FBgn0035977	PGRP-LF	3.48	2.19	2.19	6.41	8.11	8.04	3.36	3.92	1.81	3.5	4.55	3.23
FBgn0053816	His1:CG33816	37.49	91.79	69.1	239.65	120.72	205	170.16	123.63	206.1	125.24	168.78	166.49
FBgn0030074	CG12662	1	2.6	1	5.69	5.81	1.58	1	1	1	1	1	1
FBgn0264344	CG43800	1	1	1	2.58	1.53	4.42	1	1.27	1	1	1	1.03
FBgn0037750	Whamy	9.15	9.81	9.21	20.18	27.75	32.16	13.01	13.2	8.21	12.04	11.58	15.26
FBgn0038450	CG17560	10.3	7.05	11.28	25.43	22.02	33.84	35.83	36.92	27.7	45.85	42.16	43.21
FBgn0020416	Idgf1	30.52	29.2	30.28	76.77	90.48	88.03	28.71	38.26	27.56	20.44	25.45	28.63
FBgn0002543	robo2	1	1	1	2.3	2.81	3.39	1.08	1.11	1	1.45	1.45	1.44
FBgn0038292	CG3987	18.08	15.73	17.22	37.64	49.33	57.58	24.8	29.3	22.09	33.96	38.89	49.42
FBgn0031571	bark	2.47	2.21	2.07	5.74	6.18	7.2	2.32	3.07	2.6	3.18	3.21	3.15
FBgn0039411	dysf	1.28	1	1	2.74	3.53	2.98	1	1	1	1	1.03	1.04
FBgn0038179	CG9312	13.21	12.72	14.18	37.37	38.27	37.36	19.21	20.84	15.53	14.46	18.15	16.75
FBgn0037811	CG12592	1	1	1	2.93	2.82	2.66	1	1	1	4.74	3.74	5.49
FBgn0041156	exex	4.86	4.42	3.74	9.54	11.72	15.22	4.62	5.01	3.58	7.04	6.48	8.65
FBgn0040551	CG11686	53.42	49.38	56.18	124.45	157.74	163.16	61.14	65.7	55.33	75.74	78.8	88.74
FBgn0261560	Thor	225.96	243.83	263.35	621.95	703.39	722.24	317.16	346.92	280.19	262.24	274.05	368.52
FBgn0033113	Spn42Dc	3.97	2.47	2.92	7.29	8.82	10	3.45	4.75	2.98	5.16	4.98	5.95
FBgn0031560	CG16713	131.79	114.67	126.75	181.98	425.66	430.74	265.98	295.53	203.78	235.79	316.95	303.08
FBgn0036320	CG10943	1.41	1.2	1.73	3.17	4.92	3.98	2.58	2.97	1.15	7.12	9.17	7.94
novel326	#N/A	1	1	1	1.43	3.77	3.14	1	1	1	1	1	1
FBgn0032415	rho-6	1	1	1.38	3.01	2.7	3.67	1	1	1	1	1	1.05
FBgn0264443	CG43861	6.87	6.66	5.31	17.28	17.02	17.72	7.21	6.27	5.42	8.49	9.61	10.11
FBgn0040364	CG11378	25.41	20.73	23.72	45.15	67.18	80.12	36.03	34.75	28.24	50.12	46.95	58.4
FBgn0037989	ATP8B	3.06	2.12	2.42	6.28	6.74	7.77	2.61	3.21	2.49	3.49	3.41	4.04
FBgn0053346	CG33346	1	1	1.25	3.17	2.98	2.72	8.73	9.84	5.83	1.79	2.08	1.49
FBgn0036288	CG10660	7.99	6.37	6.48	16.04	17.8	22.69	9.75	9.01	7.43	9.72	10.34	12.93
FBgn0259237	CG42335	1.52	1.07	1.28	2.55	3.66	4.24	4.3	5.41	2.31	6.38	9.58	8.94
FBgn0038466	CG8907	18.44	12.8	16.38	36.8	41.84	49.46	18.62	18.97	15.58	24.82	26.77	35.68
FBgn0052029	Cpr66D	5.95	8.99	12.26	20.32	26.21	26.52	4.99	5.82	4.17	8.93	4.84	8.59
FBgn0266758	Esyt2	10.63	10.36	9.56	29.27	26.16	26.53	10.3	12.38	9.54	12.64	11.74	12.25
FBgn0034140	Lst	47.46	41.27	43.41	88.89	133.85	131.25	59.98	68.12	53.21	26.86	36.36	53.98
FBgn0013276	Hsp70Ab	39.18	29.72	37.75	104.46	83.92	94.74	72.22	83.06	72.36	41.08	46.24	53.7
FBgn0031548	CG8852	2.76	2.1	2.11	5.89	6.27	6.34	3.22	2.33	2.19	2.47	3.17	4.46
FBgn0014380	RhoL	24.16	23.18	22.95	58.48	61.53	66.17	23.24	21.09	17.87	27.44	27.46	36.81
FBgn0032235	CG5096	39.92	34.61	36.62	77.07	101.58	115.19	39.41	42.02	31.12	62.24	63.82	80.22
FBgn0035975	PGRP-LA	7.37	6.08	8.19	17.9	19.02	20.22	8.8	9.01	4.44	6.35	10.16	8.61
FBgn0039593	Sid	1.26	1.17	1	2.96	3.47	2.6	1	1.96	1	1	2.69	1.62
FBgn0035023	ITP	9.54	9.05	8.03	20.36	22.39	27.31	10.48	11.84	8.19	9.06	10.58	12.48
FBgn0014019	Rh5	10.45	10.18	10.51	22.87	31.87	27.2	12.81	8.99	9.22	13.6	12.9	15.93
FBgn0035673	CG6602	6.52	6.06	7.17	16.15	18.76	17.03	13.19	15.43	12.76	11	12.03	13.76
FBgn0002936	ninaA	11.11	11	10.68	25.01	30.82	30.35	10.85	11.53	11.54	10.51	9.77	14.73
FBgn0025456	CREG	61.45	56.28	58.47	141.3	152.67	169.04	61.95	72.42	52.41	68.17	67.9	80.85
FBgn0039075	CG4393	1	1	1.04	2.53	2.44	3.01	1.06	1.22	1.2	1.08	1.15	1.4
FBgn0040653	Dso1	895.5	709.83	684.44	2099.74	2171.83	1727.89	1110.37	740.5	487.61	366.4	926.52	830.17
FBgn0050273	CG30273	8.42	7.71	8.1	18.21	22.36	22.86	10.57	11.2	10.04	10.12	11.35	14.06
FBgn0033130	Tsp42Ei	24.29	16.74	17.07	39.76	50.76	61.54	17.64	23.61	17.81	17.05	25.53	31.78
FBgn0263083	CG43351	140.53	110.53	135.83	204.21	362.34	445.41	162.35	151.65	100.44	157.92	210.66	300.79
FBgn0038033	CG10097	23.69	21.43	26.14	44.62	67.65	73.97	68.24	76.1	61.79	54.93	51.4	42.8
FBgn0265185	CG44250	81.16	68.95	75.89	155.16	204.81	230.36	70.49	81.54	56.39	131.7	137.07	159.43
FBgn0032741	Sidpn	1	1	1	2.01	2.86	2.96	1	1	1.12	1	1.03	1.22
FBgn0030310	PGRP-SA	10.46	7.09	10.26	23.24	26.28	22.88	8.41	12.96	6.53	9.63	15.96	8.46
FBgn0051798	CG31798	1	1	1	2.8	2.68	2.29	1	1	1	1	1	1.06
FBgn0260874	Ir76a	1	1	1	1.96	3.3	2.51	8.78	9.05	9.59	4.69	6.05	8.08
FBgn0020257	Ppa	2.11	2.38	2.95	5.67	5.8	7.79	3.48	3.54	2.31	2.97	3.49	3.95
FBgn0042086	Tsp42Eb	103.06	81.61	68.84	206.13	214.26	234.77	98.73	101.43	47.58	120.35	135.92	160.87
FBgn0051469	Argp	8.48	9.46	9.04	21.75	24.39	23.57	10.49	10.24	8.02	9.55	11.01	12.22
FBgn0029831	CG5966	12.52	13.57	12.49	31.78	34.77	32.94	18.64	22.9	16.27	17.43	17.47	16.95
FBgn0050035	Tret1-1	77.57	73.86	73.3	152.34	209.91	217.28	79	86.23	69.35	72.79	72.13	99.28
FBgn0030748	Traf-like	3.83	4.4	4.5	8.37	12.53	11.85	3.95	4.99	2.99	5.46	6.06	6.79
FBgn0038530	AttD	1.1	1	1	1.77	1	5.19	1.19	1.19	1.86	1.76	3.08	1.89
novel379	#N/A	1.17	1	1.16	3.15	2.09	3.28	1	1.39	1.61	1.17	1	2.17
FBgn0033134	Tsp42El	19.57	18.27	16.69	39.65	47.08	50.93	21.58	23.6	18.48	26.88	30.32	39.11
FBgn0042102	CG18745	7.04	6.05	5.33	14.03	15	17.46	8.44	5.81	4.48	7.42	9.93	10.77
FBgn0039290	CG13654	1.21	1.14	1	2.34	2.86	3.24	1.27	1.33	1	1.39	1.64	1.88
FBgn0029147	NtR	12.39	9.91	11.36	22.09	29.79	32.88	8.79	8.48	6.64	16.19	18.27	25.41
FBgn0011296	l(2)efl	243.85	191.47	189.33	577.21	451.83	543.67	191.98	207.35	167.59	154.56	169.74	210.99
FBgn0004394	pdm2	1	1	1	2.15	2.39	3	1	1	1	1.47	1.29	1.76
FBgn0032124	CG17855	5.64	4.68	4.95	10.93	12.25	15.08	5.67	6.35	4.29	5.89	7.44	7.7
FBgn0085241	CG34212	675.86	677.52	663.84	1468.3	1685.85	1899.44	1508	1957.06	1443.63	1480.28	1569.46	1926.48
FBgn0261258	rgn	14.64	12.59	13.88	34.32	33.33	35.33	14.79	18.44	14.5	12.67	17.69	17.31
FBgn0040299	Myo28B1	6.21	4.96	5.69	11.43	14.35	16.41	7.49	5.92	5.4	7.83	7.63	8.55
FBgn0036369	CG10089	1.2	1.22	1.3	3.37	2.59	3.33	2.83	3.55	3.79	2.93	4	3.18
FBgn0085376	CG34347	21.35	21.85	27.38	51.21	59.93	64.17	16.52	22.14	18.21	24.09	26.61	35.94
FBgn0034296	CG10912	64.01	40.73	42.75	94.06	127.97	142.86	71.47	91.71	44.34	122.1	149.79	161.61
FBgn0033304	Cyp6a13	6.55	6.8	8.64	16.59	18.76	19.04	15.95	13.37	10.99	15.49	16.95	17.75
FBgn0051720	mthl15	1.27	1.56	1.29	2.91	3.91	3.37	1.56	1.91	1.1	1.91	2.29	2.47
novel81	#N/A	71.61	70.07	71.21	156.78	181.44	188.21	44.01	71.69	45.11	63.53	90.41	99.49
FBgn0030747	CG4301	7.02	5.66	6.38	13.34	16.16	17.49	6.49	7.18	5.56	10.09	10.34	12.35
FBgn0033395	Cyp4p2	2.48	2.94	3.14	6.37	6.39	8.34	3.83	4.56	2.55	6.65	7.33	7.83
FBgn0259989	CG42486	15.68	14.38	22.22	36.8	27.38	64.4	28.79	27.96	18.69	12.91	25.76	40.4
FBgn0034935	Orcokinin	16.78	21.99	22.67	37.36	54.5	59.01	23.16	23.01	24.52	25.95	21.95	29.02
FBgn0031558	CG16704	116.18	107.04	138.87	156.79	398.47	332.86	109.2	117.81	82.7	111.09	122.74	130.18
novel416	#N/A	10.43	9.57	8.74	18.11	28.7	23.66	10.87	13.95	10.34	8.88	11.98	14.41
FBgn0032935	Atg18b	8.06	7.67	6.66	16.36	18.47	20.06	7.45	9.34	6.52	8.09	8.32	8.97
FBgn0039008	CG6972	20.29	14.88	15.03	36.81	44.42	41.81	16.7	17.58	18.13	12.78	19.39	20.15
FBgn0035806	PGRP-SD	7.59	5.05	3.98	7.97	12.44	20.29	6.75	4.99	2.08	12.77	19.47	14.09
FBgn0053831	His1:CG33831	11.12	10.81	9.07	25.53	33.84	16.52	10.31	17.11	7.98	18.15	18.93	14.72
FBgn0053828	His1:CG33828	11.12	10.81	9.07	25.53	33.84	16.52	10.31	17.11	7.98	18.15	18.93	14.72
FBgn0053810	His1:CG33810	11.12	10.81	9.07	25.53	33.84	16.52	10.31	17.11	7.98	18.15	18.93	14.72
FBgn0053825	His1:CG33825	11.12	10.81	9.07	25.53	33.84	16.52	10.31	17.11	7.98	18.15	18.93	14.72
FBgn0053822	His1:CG33822	11.12	10.81	9.07	25.53	33.84	16.52	10.31	17.11	7.98	18.15	18.93	14.72
FBgn0053819	His1:CG33819	11.12	10.81	9.07	25.53	33.84	16.52	10.31	17.11	7.98	18.15	18.93	14.72
FBgn0015519	nAChRalpha3	1	1	1	2.29	2.12	2.92	5.63	3.86	3.68	4.37	4.63	5.17
novel73	#N/A	73.86	61.86	68.35	150.17	173.85	173.76	49.58	67.14	47.27	73.24	89.37	113.36
FBgn0033437	CG12926	5.7	4.75	5.47	9.12	13.6	16.06	4.98	6.09	5.08	9.22	10.51	10.33
FBgn0039319	CG13659	2.35	3.02	2.95	4.15	7.15	8.93	2.46	3.1	3.25	4.93	4.97	6.02
FBgn0031263	Tspo	216.04	212.16	233.08	461.33	539.98	605.26	235.49	256.03	213.91	249.26	268.49	331.86
FBgn0004583	ex	2.96	2.22	2.58	5.39	6.37	7.09	3.97	5.01	4.4	5.16	5.68	5.45
FBgn0040658	CG13516	3.6	4.23	4	9.61	9.39	9.73	4.81	6.47	5.14	5.82	5.23	6.56
FBgn0034381	List	2.6	2.36	2.99	4.4	7.44	7.45	3.5	4.37	3.13	3.02	3.6	3.35
FBgn0038930	BomT3	45.97	32.64	37.56	71.65	114.34	94.59	46.24	50.4	31.73	46.47	58.82	66.12
FBgn0010038	GstD2	3.69	5.25	2.93	7.09	9.92	11.65	3.28	5.93	2.72	3.71	5.78	4.35
FBgn0037012	Rcd2	6.05	5.3	7.6	12.76	15.14	17.84	6.27	8.52	6.94	7.55	8.47	7.64
FBgn0263081	CG43349	207.03	163.06	221.73	448.37	442.16	537.6	146.74	96.07	144.43	246.32	271.44	344.21
FBgn0004657	mys	48.23	44.15	43.15	96.51	108.74	121.67	45.08	48.57	47.09	63.97	63.72	72.35
FBgn0039161	CG13606	1.04	1.12	1.68	2.18	3.61	3.45	1.94	1.73	1.39	1.83	1.47	2.17
FBgn0004456	mew	7.18	6.5	6.79	14.54	16.94	17.67	6.83	7.37	5.94	8.37	8.83	10.62
novel409	#N/A	1	1.2	1.39	2.59	3.57	2.45	8.7	3.02	7.47	1.69	4.95	3.46
FBgn0001987	Gli	7.39	6.92	6.52	13.67	16.71	19.49	6.04	6.6	6.29	9.95	10.18	11.04
FBgn0033438	Mmp2	5.4	4.46	4.42	9.09	11.34	13.74	5.28	5.11	4.86	6.35	6.05	7.71
FBgn0052195	CG32195	7.58	6.85	8.7	16.83	20.48	17.95	10.23	10.37	8.98	9.66	11.2	15.29
FBgn0034759	CG13511	1.15	1	1	2.23	2.47	2.8	2.09	1.96	1	1.03	2.85	6.36
FBgn0037850	CG14695	1	1	1.35	1.83	2.77	3.36	1.24	1	1	1.19	2.03	1
FBgn0028400	Syt4	4.13	4.51	4.46	9.8	10.96	10.2	8.73	9.64	9.11	18.54	20.19	18.76
FBgn0085452	CG34423	198.44	161.32	190.69	326.81	415.39	552.5	268.49	316.1	288.1	151.93	217.56	225.32
FBgn0014135	bnl	1	1	1	1.56	2.26	3.23	1	1	1	1	1	1
FBgn0085205	CG34176	157.59	133.43	113.19	255.78	335.52	358.34	107.57	126.53	99.11	172.09	159.48	291.16
novel142	#N/A	1	1	1	2.09	2.37	2.58	1	1	1	1	1	1
FBgn0028523	CG5888	3.75	3.54	4.41	9.85	9.49	8.1	3.24	4.05	3.08	4.62	4.05	3.81
FBgn0004167	kst	21.55	19.77	20.79	41.95	46.78	56.75	20.62	22.84	22.41	31.03	33.81	38.25
FBgn0037973	CG18547	13.92	14.28	12.19	30.03	28.98	35.51	37.58	48.1	33.52	32.19	35.24	39
FBgn0033159	Dscam1	1.75	1.51	1.66	3.19	3.91	4.41	1.41	1.68	1.54	1.5	2.08	2.28
FBgn0052115	CG32115	2.56	2.21	2.32	4.27	5.48	6.82	2.09	2.63	3.28	3.98	3.2	3.99
FBgn0014417	CG13397	25.67	26.88	24.93	64.72	58.26	58.02	69.37	58.05	60.1	67.74	66.23	62.77
FBgn0051710	CG31710	7.01	6.94	5.52	12.57	14.74	18.14	8.96	7.77	7.7	8.71	6.52	9.38
FBgn0028550	Atf3	2.43	2.09	2.28	4.64	5.1	6.13	2.7	3.11	2.51	3.11	3.37	3.74
FBgn0039789	CG9717	8.45	9.65	9.42	19.14	20.82	24.25	8.31	8.89	8.06	6.26	6.6	8.46
FBgn0038412	Zip89B	4.32	5.9	4.75	10.64	10.92	13.33	4.63	4.18	4.47	5.99	5.74	4.66
FBgn0034139	CG4927	1.75	1.16	1.57	2.77	3.47	4.2	2.52	1.83	1.84	1	1.4	2.48
novel304	#N/A	1	1	1	3.45	2.53	1	1	1.03	1	3.77	1	1
FBgn0002917	na	1	1	1.01	4.5	1.27	1.23	5.4	1.15	2.57	1.04	1.12	1.16
FBgn0034197	Cda9	1.49	3.61	2.52	5.9	4.58	7.21	5.97	8	5.8	5.19	4.47	7.07
FBgn0030334	Karl	8.05	8.93	10.4	19.43	21.2	22.88	7.74	8.94	6.85	8.36	11.71	15.28
FBgn0001297	kay	30.15	25.65	29.5	57.27	64.03	76.48	30.52	34.27	29.08	28	29.73	30.41
FBgn0035343	CG16762	20.7	20.9	19.55	33.74	53.52	54.19	34.69	15.73	19.81	37.55	71.09	40.68
FBgn0039086	Ugt303B1	1.49	1.42	1.5	3.1	3.53	3.57	1.29	1.77	2.16	2.54	2.03	2.79
FBgn0034126	jtb	8.35	8.63	9.07	21.2	20.37	18.66	13.7	10.98	15.28	19.65	15.43	19.18
FBgn0014388	sty	3.72	3.64	4.14	7.35	8.66	10.52	4.2	5.06	4.81	4.22	5.51	5.3
FBgn0034247	CG6484	31.69	26.11	30.79	58.59	73.14	72.63	25.35	30.74	15.42	25.03	25.05	33.74
FBgn0085384	CG34355	1.25	3.72	2.47	6.42	3.52	7.22	3.81	3.68	4.32	5.54	4.75	4.47
FBgn0032139	CG13116	7.45	5.58	8.38	13.25	18.92	17.1	8.1	11.05	8.6	8.69	8.46	9.07
FBgn0037485	CG14606	4.81	4.52	4.72	9.52	10.16	12.61	3.75	2.89	2.69	3.86	3.96	3.58
novel88	#N/A	337.83	318.68	343.37	664.19	815.57	813.76	273.86	365.38	255.54	339.19	456.31	568.66
FBgn0031251	CG4213	2.46	2.49	3.26	6.08	5.99	6.74	3.72	3.74	3.89	3.04	2.92	4.13
FBgn0051675	CG31675	2.46	2.46	3.58	5.94	7.45	6.08	3.46	5.5	3.52	3.09	4.83	5.86
FBgn0034151	CG15617	20.49	20.06	20.85	43.71	47.51	49.31	21.97	26.93	27.1	34.47	34.22	49.81
FBgn0039474	CG6283	41.94	44.81	36.33	76.43	98.26	106.71	25.45	35.39	25.1	44	48.3	63.01
FBgn0037517	CG10086	8.31	8.03	8.67	17.05	19.14	20.89	9.61	10.96	7.9	10.51	10.06	14.32
FBgn0030993	Mec2	29.92	21.96	24.67	47.48	62.57	64.54	21.7	24.05	20.47	30.14	39.96	41.85
novel150	#N/A	12.3	11.56	12.96	20.82	32.25	30.64	7.56	11.74	8.49	8.88	15.35	14.52
FBgn0261113	Xrp1	93.78	79.32	84.48	181.77	196.56	207.27	96.2	105.26	83.5	95.88	100.74	107.28
FBgn0024250	brk	2.03	1.94	2.07	4.28	4.12	5.32	2.21	2.51	1.59	3.16	2.23	3.3
FBgn0051809	CG31809	1.1	1.57	1.84	3.03	3.52	3.69	3.24	3.45	2.13	1.88	3.6	2.7
FBgn0052024	CG32024	13.85	11.73	10.36	22.01	25.98	33.57	11.15	12.31	7.37	12.58	15.33	15.81
FBgn0264087	Slob	2.08	2.65	2.11	4.19	5.6	5.72	2.31	2.57	2.42	2.95	2.54	4.19
FBgn0037275	CG14655	2.79	2.76	3.47	5.93	7.25	7.27	3.58	4.18	2.65	2.49	2.94	3.68
novel232	#N/A	1	1	1	1.88	1	3.92	1	3.63	1	1	1.89	4.04
FBgn0039821	CG15556	3.71	3.46	3.58	7.59	7.18	9.57	3.5	3.26	3.23	2.19	3.53	3.83
FBgn0266417	ringer	24.72	19.4	28.3	42.45	58.85	62.44	33.07	32.14	22.52	33.31	29.7	36.87
novel411	#N/A	9.44	9.94	11.83	22.83	25.58	22.09	15.89	35.25	14.51	6.56	11.97	10.22
FBgn0038795	Tmlh	10.68	7.5	9.32	13.76	22.33	25.72	9.54	12.77	10.75	12.92	15.17	16.43
FBgn0014033	Sr-CI	5.28	4.04	4.82	9.65	10.91	11.18	4.95	4.32	3.18	5.68	7.01	7.32
FBgn0033051	Strica	4.14	5.87	5.41	11.79	11.1	11.68	5.05	6.64	6.13	6.51	7.89	7.27
FBgn0054040	CG34040	8.81	10.2	9.81	21.05	19.26	24.3	2.51	10.28	1.29	4	4.21	10.28
FBgn0029170	TwdlT	1	1.02	1	1.33	2.14	3.25	2.1	3.06	1.38	2.65	2.14	1.84
FBgn0036419	CG13482	49.58	27.91	38.6	67.01	96.74	94.3	124.01	126.98	61.03	57.03	56.63	64.62
FBgn0086708	stv	29.81	26.19	28.2	57.08	64.09	65.97	22.65	28.51	23.81	22.22	27.37	35.93
FBgn0037016	CG13252	9.45	10	9.67	21.05	20.84	22.83	9.58	9.92	9.27	11.28	13.26	15.86
FBgn0029710	CG3568	2.1	2.07	1.15	4.41	3.45	3.96	2.7	3.29	4.01	3.81	2.32	3.12
FBgn0053881	His4:CG33881	1	2.11	1	2.78	2.67	3.67	1.13	1.34	1.43	1	5.7	1.03
FBgn0053877	His4:CG33877	1	2.11	1	2.78	2.67	3.67	1.13	1.34	1.43	1	5.7	1.03
FBgn0053879	His4:CG33879	1	2.11	1	2.78	2.67	3.67	1.13	1.34	1.43	1	5.7	1.03
FBgn0050360	Mal-A6	94.92	89.93	82.91	181.57	208.99	203.46	50.9	70.02	29.67	67.22	73.85	104.4
FBgn0050008	CG30008	151.02	169.48	201.79	311.04	397.88	445.09	208.49	233.1	172.2	175.97	178.26	223.35
FBgn0043806	CG32032	12.24	9.94	12.55	19.58	28.87	28.28	13.01	11.78	9.35	9.88	11.45	15.61
FBgn0034850	CG9875	1	1	1	1.82	1.74	3.06	1	1	1	1	1	1
FBgn0034511	GNBP-like3	39.13	35.52	31.95	44.78	96.43	94.01	29.22	39.65	15.86	39.98	86.87	52.43
FBgn0032075	Tsp29Fb	160.88	153.06	155.6	293.63	359.23	383.04	153.05	163.99	138.69	190.84	186.5	229.63
novel26	#N/A	1.61	2.37	1.84	4.11	4.36	4.36	2.13	2.37	1.7	2.45	4.3	4.42
FBgn0034045	CG8249	4.22	3.14	3	6.28	8.49	8.03	4.64	5.24	3.09	3.75	3.44	2.93
FBgn0063499	GstE10	12.53	13.31	11.94	24.45	26.69	31.99	11.02	10.19	7.7	12.28	9.26	15.37
FBgn0262141	CG42867	2.16	1.27	1.29	3.26	3.94	3.16	1.77	1.48	1.79	1	2.06	1.1
FBgn0031412	CG16995	1	1	1	1.46	3.14	1.98	2	1	1	1.84	1.86	1.19
FBgn0035623	mthl2	1.69	1.16	1.6	2.88	3.54	3.34	1.31	2.97	1.16	3.11	2.21	3.21
FBgn0001257	ImpL2	35.37	33.72	35.5	69.63	73.39	86.01	38.66	42.07	35.24	36.4	39.19	48.7
FBgn0085408	Shrm	12.55	10.5	10.89	21.41	24.61	28.29	12.01	14.7	9.36	14.43	14.32	19.21
FBgn0023095	caps	8.14	7.29	8.66	16.02	16.75	19.97	7.59	8.63	7.65	8.65	8.9	10.07
FBgn0284225	CG46309	2.96	2.73	3.3	4.99	6.16	8.52	2.62	3.98	2.99	2.66	3.84	3.49
FBgn0053824	His3:CG33824	1	2.28	1.34	4.8	3.07	2.23	1.19	1	1.69	1	1.31	1.69
FBgn0053821	His3:CG33821	1	2.28	1.34	4.8	3.07	2.23	1.19	1	1.69	1	1.31	1.69
FBgn0053818	His3:CG33818	1	2.28	1.34	4.8	3.07	2.23	1.19	1	1.69	1	1.31	1.69
FBgn0053827	His3:CG33827	1	2.28	1.34	4.8	3.07	2.23	1.19	1	1.69	1	1.31	1.69
FBgn0053830	His3:CG33830	1	2.28	1.34	4.8	3.07	2.23	1.19	1	1.69	1	1.31	1.69
FBgn0051072	Lerp	29.72	30.03	30.28	60	65.63	71.12	22.33	25.49	20.8	37.78	36.25	42.78
FBgn0031530	Pgant2	3.22	2.91	2.5	2.48	11.01	5.35	2.58	3.84	2.57	2.68	2.16	2.35
FBgn0044047	Ilp6	15.82	13.69	16.57	29.68	35.02	35.83	10.42	10.66	9.75	9.83	12.66	12.68
FBgn0005660	Ets21C	1	1	1	1.6	2.38	2.56	1.2	1	1	1	1	1.23
FBgn0001223	Hsp22	270.14	264.42	293.21	598.72	620.18	585.49	180.48	293.49	187.35	146.77	213.19	255.99
FBgn0032900	CG14401	18.75	15.91	18.86	35.21	38.44	42.84	18.71	20.75	14.26	15.45	15.52	18.43
FBgn0036057	Hez	1.87	2.04	2.82	3.52	6.26	4.85	1.96	3.45	2.69	2.25	2.51	3.85
FBgn0031563	CG10031	25.59	26.71	29.23	54.03	62.01	61.17	46.77	50.59	42.67	31.84	38.7	44.63
FBgn0087007	bbg	16.04	15.45	15.99	27.21	35.25	40.64	16.46	17.76	17.17	22.51	23.81	28.07
FBgn0054026	CG34026	22.79	13.23	18.53	29.89	41	47.49	24.72	35.41	23.54	40.92	45.64	48.47
FBgn0039467	CG14253	3.73	2.54	2.78	5.76	7.37	6.48	5.4	4.78	3.37	4.56	4	5.32
FBgn0038652	CG7720	13.99	13.9	15.5	25.92	34.82	33.25	18.65	23.56	22.16	18.77	21.08	23.02
novel219	#N/A	28.02	22.57	27.19	51.1	58.31	59.04	20.81	24.48	20.27	19.69	26.12	33.45
FBgn0262357	CG43055	56.19	47.28	50.96	89.32	121.44	123.65	142.87	174.53	88.94	85.3	97.59	72.52
FBgn0037090	Est-Q	17.35	12.99	13.56	23.2	33.96	37.89	14.07	14.4	14.21	11.17	12.14	13.38
FBgn0029580	CG14778	2.57	1	2.37	2.97	5.37	4.49	2.34	4.06	1.93	3.44	1.56	3.32
FBgn0015336	CG15865	2.58	2.46	2.62	4.47	5.95	6.1	2.02	2.56	1.49	2.39	2.63	3.48
FBgn0051097	CG31097	1.84	1.27	1.85	3.14	3.58	3.96	1.51	1.7	1.18	1.03	1.78	1.74
FBgn0015037	Cyp4p1	7.13	5.94	6.1	9.2	15.03	17	4.95	7.7	5.95	11.97	12.56	17.61
FBgn0037307	Tim17a2	1	2.34	1	1.98	4.07	3.28	1.16	1.98	1	1	1.23	1.55
FBgn0029791	AdamTS-B	1.03	1.02	1	1.86	2.11	2.58	1.25	1.17	1	1.06	1.11	1.26
FBgn0032772	CG17350	1.59	1	1.09	2.32	2.91	2.66	1.97	1.48	1.14	1	1.11	2.08
FBgn0010434	cora	38.43	31.33	32	63.12	69.99	84.99	34.28	39.2	32.22	39.04	45.06	47.46
FBgn0034605	Ugt49C1	4.67	4.78	3.48	10.06	9.54	8.02	6.82	8.5	7.12	6.11	6.33	7.1
FBgn0037853	CG14696	3.38	2.76	3.05	4.41	7.06	8.15	2.61	3.25	2.27	2.71	4.45	5.32
FBgn0031287	CG4291	19.86	21.32	18.86	42.39	42.56	43.09	20.13	19.42	19.72	18.48	18.56	18.94
FBgn0038674	CG14285	3.09	2.13	3.1	4.64	7.67	5.42	4.18	4.81	4.49	4.85	4.85	6.88
FBgn0035431	CG14968	16.22	15.99	13.79	33.63	29.16	35.03	12.47	14.51	13.5	16.47	18.61	18.06
FBgn0050090	CG30090	1.77	1.09	1	2.12	2.01	4.07	1.98	2.26	1	3.16	3.27	4.36
FBgn0039226	Ude	11.04	10.17	9.18	21.54	20.93	21.97	8.28	7.58	8.26	10.09	15.86	13.64
FBgn0033483	egr	7.48	5.8	7.31	12.43	15.13	16.09	6.64	7.79	6.11	5.62	6.06	6.63
FBgn0039098	GILT3	24.82	29.17	20.44	72.62	46.05	38.99	54.52	51.23	50.79	60.13	47.57	54.66
FBgn0029804	CG3097	10.41	10.33	10.16	17.8	24.96	22.68	9.38	8.81	6.51	5.47	7.82	7.39
FBgn0046302	CG10650	49.54	41.17	44.58	81.78	97.69	106.92	36.23	40.81	30.77	55.4	57.92	66.56
FBgn0259918	inaF-B	9.7	9.44	10.68	17.82	22.64	22.65	15.51	15.71	16.71	15.22	15.28	20.15
FBgn0037447	Neurochondrin	11.47	11.73	11	22.35	23.68	26.3	10.9	10.61	11.95	9.21	12.08	15.65
FBgn0003961	Uro	25.35	24.51	25.17	34.05	54.15	70.43	41.84	114.37	39.75	66.8	79.19	51.99
FBgn0034756	Cyp6d2	6.4	5.99	6.72	15.54	13.25	11.6	8.41	9.05	8.68	8.67	9.67	10.5
FBgn0038156	side-IV	1	1	1	1.31	3.93	1.09	1.1	1	1	1	1.94	1
FBgn0033215	Dgat2	3.14	1.17	1.26	4.3	3.45	4	1	1.26	1.23	1	1	1
FBgn0042179	Ugt305A1	3.08	2.11	2.04	5.46	4.38	5.41	2.62	2.86	1.71	3.07	3.25	3.71
FBgn0032023	CG14274	1.39	1	1	1.95	3.01	2.19	1.48	2.09	1.11	1.28	1.44	2.01
FBgn0030928	CG15044	7.6	7.57	8.57	12.98	16.53	20.56	21.92	19.94	13.02	49.49	51.73	47.03
FBgn0286198	LKRSDH	3.75	3.58	5.2	7.93	9.26	9.23	3.78	3.43	4.42	4.78	6.13	6.16
FBgn0001228	CG4456	4.39	5.33	3.4	6.53	11.41	9.66	5.7	6.56	4.96	10.51	10.92	9.38
FBgn0051076	CG31076	2.56	2.77	3.78	5.41	6.36	7.37	2.98	1.83	2.93	4.49	5.23	3.12
FBgn0063497	GstE3	31.3	27.75	30.17	62.53	63.1	61.6	42.57	41.01	37.98	33.39	39.59	29.47
FBgn0040968	CG14933	42.51	43.44	47.19	84.31	112.54	82.2	50.08	59.95	48.52	57.87	56.27	62.29
FBgn0262562	CG43102	4.08	3.62	3.72	7.5	8.4	8.02	3.36	4.45	3.69	3.05	3.28	4.26
novel309	#N/A	1	1	1	1.95	2.12	2.21	2.23	3.57	3.3	9.26	8.42	8.75
FBgn0031473	CG3104	2.46	2.42	3.11	6.03	5.25	5.44	2.71	3.81	2.36	2.62	2.43	2.56
FBgn0243514	eater	1.28	1.64	1.03	1.8	2.67	3.79	1.28	1	1	1.46	1.6	1.61
FBgn0035445	Ids	1	1.35	1	2.04	3.08	1.87	1.01	1.1	1	1	1.21	1.24
novel35	#N/A	1	1	1.93	2.32	2.58	3.3	1	1	1	1	1	1
FBgn0260482	CG32599	1	1.15	1.02	1.85	2.43	2.32	1	1	1	1	1	1.03
FBgn0259699	CG42353	2.17	1.79	1.84	3.39	4.25	4.43	1.38	2.57	1.99	2.18	2.5	2.24
FBgn0034160	CG5550	12.69	4.75	5.31	14.26	13.52	19.53	23.79	36.45	9.63	33.37	39.33	36.02
FBgn0038172	Adgf-D	16.98	15.54	16.93	24.62	37.92	40.25	20.56	21.99	17.31	12.3	12.41	18.23
FBgn0030893	RhoGAP16F	6.43	5.54	5.08	9.58	11.97	13.83	5.62	6.28	5.12	7.98	8.17	10.57
FBgn0031630	CG15629	4.53	4.72	4.26	8.07	9.56	10.34	5.74	5.2	4.47	4.62	5.02	5.71
FBgn0015773	NetA	3.08	3.16	2.92	5.44	6.49	7	3.73	3.68	3.67	2.69	3.81	5.41
FBgn0015577	alpha-Est9	8.24	7.4	7	12.44	15.66	18.65	11.65	11.39	10.5	8.82	11.01	10.95
FBgn0053510	CG33510	1	1	1	1.28	1.89	3.02	1.1	1.7	1.26	2.37	2.29	1.49
FBgn0034289	CG10910	24.53	17.55	18.34	33.85	38.82	51.92	50.32	34.5	20.4	57.15	69.5	71.31
FBgn0028430	He	1.29	1	1	2.23	2.32	2.23	1	1.24	1	1.06	1.6	1.68
FBgn0259748	CG42397	44.56	43.49	47.97	72.98	86.73	120.15	101.1	88.32	66.08	134.84	147.6	155.06
FBgn0030163	CG1791	1.93	2.44	2.63	3.92	5.79	4.69	3.96	3.35	2.35	2.08	3.4	3.1
novel29	#N/A	1	1	1	2.57	1.54	2.06	1	1	1	1	1	1.29
FBgn0028527	CG18507	8.96	10.18	9.7	17.18	21.76	20.36	10.09	9.82	8.44	9.11	8.66	10.95
FBgn0051697	CG31697	1.21	1	1	2.48	1.22	2.9	1	1	1	1	1.02	1.39
FBgn0044011	Spn43Ad	1.11	1.04	1	1.74	1.86	2.86	1.57	1.39	1.05	1.32	1.37	2.01
FBgn0020299	stumps	2.82	2.61	3.2	5.66	5.92	6.1	3.79	3.58	2.72	2.8	3.75	4.4
FBgn0085282	CG34253	12.91	17.98	15.48	24.14	34.48	36.19	20.03	14.71	23.64	14.8	21.97	30.17
FBgn0285958	Fuca	9.24	9.77	9.78	18.76	19.69	20.38	5.83	7.48	6.12	5.05	5.62	9.52
FBgn0036040	CG6749	1	1.01	1	2.12	2.13	1.9	1.86	1.65	1.21	1	1	1.12
FBgn0003118	pnt	6.47	5.58	6.54	11.19	11.63	15.11	7.64	7.25	6.63	9.8	8.99	10.65
FBgn0011554	etaTry	13.72	11.88	15.53	21.67	33.64	28.46	14.18	17.81	12.56	31.12	30.48	36.06
FBgn0032536	Ance-3	2.01	1.77	2.61	3.31	4.81	4.89	2.62	4.12	2.12	2.35	2.44	2.32
FBgn0265082	Cdep	11.28	9.2	10.33	18.95	20.42	23.34	9.52	11.5	9.78	10.38	11.41	13.99
FBgn0260011	NimC4	1.58	1.04	1.08	1.82	3.18	2.53	1	1.18	1	1.75	3.32	8.16
FBgn0046689	Takl1	8.82	5.61	6.61	11.84	15.39	15.57	4.3	5.55	2.72	7.74	9.63	10.51
FBgn0053826	His2A:CG33826	40.53	57.74	49.2	119.53	93.9	86.14	59.77	65.54	78.91	60.12	57.44	58.86
FBgn0053829	His2A:CG33829	40.53	57.74	49.2	119.53	93.9	86.14	59.77	65.54	78.91	60.12	57.44	58.86
FBgn0053814	His2A:CG33814	40.53	57.74	49.2	119.53	93.9	86.14	59.77	65.54	78.91	60.12	57.44	58.86
FBgn0051618	His2A:CG31618	40.53	57.74	49.2	119.53	93.9	86.14	59.77	65.54	78.91	60.12	57.44	58.86
FBgn0053817	His2A:CG33817	40.53	57.74	49.2	119.53	93.9	86.14	59.77	65.54	78.91	60.12	57.44	58.86
FBgn0053823	His2A:CG33823	40.53	57.74	49.2	119.53	93.9	86.14	59.77	65.54	78.91	60.12	57.44	58.86
FBgn0053820	His2A:CG33820	40.53	57.74	49.2	119.53	93.9	86.14	59.77	65.54	78.91	60.12	57.44	58.86
novel24	#N/A	10.18	10.09	12.07	18.62	22.56	24.51	28.25	37.89	22.96	37.13	34.18	36.23
FBgn0287218	CG46448	2.66	1.21	7.69	6.92	7.18	9.37	4.05	8.08	6.82	5.08	5.57	4.18
FBgn0040922	CG15036	1	1.83	1.81	1	6.28	2.13	1	1.19	1.15	1	1.02	1.09
FBgn0031791	AANATL2	2.12	2.97	2.78	6.91	3.31	5.74	3.24	4.43	4.71	2.01	1.33	3.02
FBgn0031261	nAChRbeta3	8.57	7.18	8.4	16.12	16.73	16.11	7.73	9.33	6.31	10.94	15.12	19.52
FBgn0030309	CG1572	33.64	30.65	34.06	57.99	69.37	71.82	37.52	43.33	33.59	40.98	40.26	51
FBgn0052369	CG32369	2.6	2.11	2.22	4.44	4.72	4.87	2.58	2.74	2.73	2.23	2.3	2.8
FBgn0024288	Sox100B	6.71	5.64	6.68	10.8	12.76	14.92	4.58	4.72	4.59	4.21	5.78	6.03
FBgn0030052	CG12065	22.71	21.06	21.37	40.46	42.62	48.57	20.04	21.29	17.17	25.25	25.25	27.78
FBgn0032486	mRF1	25.49	27.82	25.36	52.04	54.44	52.37	21.76	21.74	22.73	23.61	21.31	23.41
FBgn0039048	CG17111	4.71	3.91	3.99	8.07	8.49	8.88	5.96	5.84	5.04	6.46	5.28	6.23
FBgn0000046	Act87E	77.08	61.1	62.95	135.92	138.18	130.9	70.19	73.22	71.51	56.59	62.37	80.9
FBgn0039927	CG11155	5.8	5.52	6.31	10.69	11.75	13.04	5.43	5.41	5.39	5.28	5.75	5.73
FBgn0262366	CG43064	1.52	1.55	2.16	2.54	4.04	3.93	1	2.48	1	1.36	1.53	1.58
FBgn0261648	salm	1.15	1	1.19	2.19	2.29	2.23	1	1	1	1	1.14	1.19
FBgn0038455	CG14907	10.98	10.2	11.43	19.56	22.16	23.72	8.92	11.2	11.18	8.02	11.28	11.49
FBgn0033945	CG12868	22.71	23.99	22.12	52.35	43.28	42.46	25.31	24.24	23.96	30.41	33.78	35.74
novel27	#N/A	1.32	1.44	1.67	2.63	2.52	3.69	1.19	1	1	1	1.04	1.74
FBgn0037936	CG6908	7.16	4.66	5.62	10.94	12.25	11.61	5.65	4.74	5.74	5.33	5.18	4.8
FBgn0051547	NKCC	13.98	14.13	15.14	25.53	29.32	31.41	14.78	16.53	12.99	13.89	11.92	14.4
FBgn0053469	CG33469	1	1.14	1.15	2.25	1.3	3.01	1.22	1	1	2.54	1.88	2.87
FBgn0026438	Eaat2	5.63	5.75	6.43	11.46	12.47	11.57	6.58	7.79	6.98	7.11	6.9	8.04
FBgn0039742	CG15528	3.26	2.7	2.21	6.01	6.23	4.03	3.94	3.45	2.54	2.33	2.11	3.32
FBgn0034950	Pask	1	1	1	2.07	1.82	2.07	1.31	1	1.58	1	1	1
FBgn0036588	CG13068	1	1.19	1	2.03	2.34	1.96	4.94	3.77	3.32	6.3	1.6	3.74
FBgn0085223	CG34194	8.95	7.48	9.42	14.01	14.5	22.77	11.91	9.46	5.38	16.58	11.19	17.8
FBgn0054007	CG34007	1.33	2.26	1	2.8	2.85	3.42	1	1.58	1.02	1.11	1	1.77
FBgn0000043	Act42A	204.95	190.89	198.63	329.73	397.74	446.86	207.42	213.37	197.28	281.36	299.24	314.43
FBgn0038981	CG5346	19.58	19	20.05	36.14	39.25	40.24	22.53	23.79	19.47	23.49	23.16	28.5
FBgn0037565	CG9626	5.57	4.76	5.41	9.76	10.52	10.74	6.62	7.31	5.78	5.4	5.47	6.94
FBgn0001112	Gld	1.43	1.84	2.01	3.08	3.77	3.55	2.48	2.41	1.43	2.26	2.31	2.79
FBgn0029820	CG16721	23.14	24.78	24.61	46.66	48.18	47.98	33.18	33.97	32.33	29.17	28.02	32.57
FBgn0265084	CG44195	4.85	4.38	4.4	7.66	9.59	9.58	4.75	4.06	5.9	5	3.72	4.95
FBgn0030600	hiw	4.31	3.68	3.65	6.77	7.55	8.57	5.03	4.75	4.09	6.01	6.14	7.14
FBgn0037879	scpr-C	4.75	5.02	4.06	9.55	9.84	7.72	6.02	7.41	7.01	6.78	6.81	7.39
FBgn0033644	Tret1-2	1	1	1	2.79	1.47	1.62	1	1	1	1	1	1
FBgn0260933	rempA	1	1	1	2.07	1.63	2.18	1	1	1	1	1	1
FBgn0050154	CG30154	16.71	13.52	22.01	29.69	34.6	38.08	20.18	17.17	20.87	22.43	19.77	33.28
FBgn0285955	cv-c	5.09	4.3	4.34	8.14	9.22	9.52	4.41	4.66	4.11	4.72	5.45	5.2
FBgn0030994	HP1D3csd	1	1	1	1.42	1.51	2.94	1	1	1	1.74	1.53	1.41
FBgn0034717	CG5819	13.17	13.13	13.76	21.94	26.99	29.38	17.09	16.34	11.39	13.79	14.01	16.58
FBgn0033702	CG8854	2.7	2.48	2.32	3.67	5.33	5.66	4.25	4.87	4.11	3.65	4.81	3.27
FBgn0264748	CG44006	1.7	1.85	2.13	3.37	3.68	4.05	3.76	2.24	2.42	2.56	3.53	1.81
FBgn0039500	CG5984	1.27	1	1	2.07	2.43	1.89	1	1.28	1	1	1	1.24
FBgn0260400	elav	1.15	1	1.37	1.65	2.72	2.5	1.5	1.51	1.43	1.08	1.51	1.57
FBgn0038160	CG9759	23.28	23.38	27.64	33.08	56.71	55.21	25.6	28.78	30.03	47.2	40.39	58.08
FBgn0029091	Chs2	6.42	6.25	7.05	10.08	13.5	14.84	6.54	7.27	5.98	7.87	7.91	10.08
FBgn0037902	CG5281	2.38	1.57	2.35	3.57	4.74	3.96	1.19	1.64	1.69	1.41	1.76	1.7
FBgn0029508	Tsp42Ea	55.96	56.86	58.15	98.22	117.89	116.59	55.63	60.29	48.54	62.97	66.1	90.22
FBgn0027558	Pgant3	19.33	21.09	19.11	36.36	38.97	40.51	16.27	16.37	18.45	18.57	21.92	23.27
FBgn0264815	Pde1c	1.9	2.39	2.12	4.26	4.14	4.05	2.39	2.38	1.99	1.69	2.61	2.69
FBgn0034063	CG8389	20.77	21.24	21.21	45.22	38.88	38.68	17	17.84	18.48	19.24	17.45	19.18
FBgn0287873	zip	47.46	42.61	44.1	73.99	84.16	102.36	48.96	53.28	52.14	61.66	70.3	69.12
FBgn0035348	CG16758	18.21	19.5	16.41	29.98	38.95	36.09	26.97	26.94	26.81	63.18	43.28	62.7
FBgn0019985	mGluR	1	1	1	2.72	1.89	1.21	1	1	1	1	1	1
FBgn0036056	CG6709	3.34	3.32	3.96	7.03	7.67	5.85	1.48	1.47	2.53	2.87	1.65	5.65
FBgn0051352	Unc-115a	29.81	24.53	27.22	46.52	54.03	57.07	30.11	31.42	24.66	23.11	27.84	31.37
FBgn0267978	ap	3.74	2.47	3.64	5.05	7.85	6.1	4.7	5.2	4.39	3.32	3.58	3.81
FBgn0028542	NimB4	4.27	5.19	4.95	7.07	11.08	9.63	6.89	7.41	4.65	5.67	5.33	9.25
FBgn0032209	Hand	3.86	2.15	4.3	5	6.13	8.7	4.97	5.47	5.85	4.69	3.66	5.1
FBgn0037007	BNIP3	61.83	59.68	63.75	109.27	124.92	121.84	77.59	84.67	72.67	60.82	62.86	78.3
FBgn0000083	AnxB9	159.46	135.95	139.59	262.47	277.25	296.18	150.75	171.64	154.11	168.4	195.89	186.57
FBgn0085294	CG34265	1	1	1	2.16	1.22	2.38	1	1.24	1	1	1	1
FBgn0033875	CG6357	55.79	55.41	59	100.28	112.25	114.25	56.11	63.61	51.95	66.79	78.07	80.04
FBgn0030981	CG14191	1.7	1	1.68	2.31	2.96	3.11	4.23	5.07	4.33	4.13	3.88	4.12
FBgn0033744	Dh44-R2	2.97	2.99	2.81	4.3	6.1	6.36	4.06	3.68	3.75	4.64	4.34	5.07
FBgn0027563	CG9631	8.05	7.02	8.72	12.22	16.75	16.42	8.13	10.02	7.46	6.51	9.48	9.87
FBgn0032668	CG17681	1	1	1	1.76	1.91	2.05	1	1.02	1	1.05	1.42	1
FBgn0035767	Cln7	12.33	11.57	11.69	19.51	23.06	25.11	11.19	10.94	8.68	10.97	12.36	17.77
FBgn0038680	Cyp12a5	6.18	6.31	6.83	10.83	13.38	12.45	7.94	9.69	7.95	6.77	7.08	8.53
FBgn0284435	tyn	2.61	4.69	3.48	4.3	5.74	10.39	3.43	4.62	3.79	4.94	3.88	4.61
FBgn0016797	fz2	4.52	4.89	4.78	8.17	9.46	9.26	5.03	5.29	4.71	5.09	5.14	6.25
FBgn0029799	CG15772	3.54	2.71	3.29	4.63	6.38	7.06	2.21	2.07	1.71	2.23	1.58	1.93
FBgn0004919	gol	3.92	3.79	4.79	6.92	8.85	7.89	4.11	4.24	2.81	2.83	3.18	3.39
FBgn0054054	CG34054	12.5	9.11	9.49	14.51	20.39	23.96	16.18	13.48	13.75	13.24	16.32	12.07
FBgn0032645	CG15142	1.44	2.42	2.05	3.8	3.4	3.98	2.57	1.67	1.85	3.3	2.55	4.83
novel368	#N/A	37.11	36.41	43.69	63.78	78.75	79.06	43.81	40.56	32.38	34.34	35.58	43.4
novel75	#N/A	2.83	1	3.25	4.09	5.95	3.33	3.57	2.92	1	3.57	5.11	3.63
FBgn0035499	Chd64	145.43	141.02	145.6	236.77	271.64	307.23	147.46	158.44	141.76	186.82	194.32	235.42
FBgn0039925	Kif3C	1	2.84	1.28	1	6.46	2.2	3.61	1	1	1.07	1	1
FBgn0266172	pre-mod(mdg4)-E	1.24	2.85	1.34	3.64	4.44	2.16	3.18	2.33	2.16	1.1	1	3.43
FBgn0051370	CG31370	3.12	1	1.41	3.02	3.85	3.55	1.95	3.27	2.67	2.23	1.89	1
FBgn0051347	CG31347	1	1	1.1	1.21	2.77	1.86	1	1	1.18	1	1.03	1.19
FBgn0261682	CG42729	1.39	1.26	1.61	2.68	2.99	2.35	1.36	3.42	1.17	3.89	2.34	5.87
FBgn0033129	Tsp42Eh	7.26	5.35	4.7	12.06	8.48	12.02	5.11	5.92	5.45	5.75	5.84	6.28
FBgn0052706	CG32706	1.9	1.28	1.17	2.45	3.14	2.58	1.2	1	1.51	1	1	1.39
FBgn0261015	Pif1A	28.02	24.96	26.79	46.11	48.42	55.29	23.82	26.5	22.15	27.92	30.82	34.55
FBgn0010651	MFS14	19.95	21.47	23.38	39.25	38.41	44.03	19.87	23.24	22.06	21.59	24.55	32.64
novel222	#N/A	2.24	2.93	3.12	6.6	4.53	4.42	1.9	3.66	4.12	1	1	1.99
FBgn0003386	Shaw	1.87	1.47	1.88	2.75	3.38	3.66	2.44	2.21	2.53	1.58	2.54	2.07
FBgn0038047	CG5245	3.85	4.91	4.87	10.16	7.98	7.42	4.19	4.53	4.57	4.01	4.19	4.79
FBgn0261628	CG42711	4.79	3.56	4.12	5.85	8.81	8.71	4.21	5.85	3.02	6.22	7.15	7.43
FBgn0052726	CG32726	11.22	3.61	9.82	8.39	12.43	25.27	23.77	16.66	18.13	18.75	23.28	14.06
FBgn0040705	ND-B8	33.99	32.64	43.08	60.57	73.08	71.29	57.9	56.17	39.17	23.57	29.09	34.11
FBgn0085421	Epac	4.27	4.15	4.23	7.21	7.72	8.7	4.39	3.98	4.51	4.34	4.37	5.08
FBgn0028482	bdl	5.01	5.97	5.24	8.7	10.56	11.03	6.89	7.9	7.3	6.87	6.88	9.32
FBgn0051345	CG31345	1.45	1.11	1.83	2.25	2.63	3.31	2.26	2.08	1.66	1	2.33	2.06
FBgn0024321	NK7.1	3.73	3.3	3.89	5.23	7.66	7.47	4.15	4.68	3.48	4.58	4.39	6.03
FBgn0044048	Ilp5	1.5	1.03	1.3	1.75	2.31	3.08	2.26	1.46	2.84	1.72	1	2.05
FBgn0283499	InR	3.2	3.67	2.84	6.49	6	5.59	2.76	3.7	3.17	4.13	3.57	3.55
FBgn0051221	CG31221	2.19	1.82	2.32	3.6	3.79	4.39	2.75	2.74	2.72	1.89	2.16	2.53
FBgn0038009	CG17738	1	1.13	1.52	2.15	1.28	3.36	2.55	1.79	2.6	1	2.05	1.31
FBgn0053301	CG33301	12.46	11.57	11.89	27.47	18.47	20.8	6.64	5.68	5.12	4.51	2.95	4.53
FBgn0029771	CG12730	8.94	6.57	8.4	13.45	15.55	15.4	7.8	9.45	9.92	7.73	8.76	11.23
FBgn0050502	fa2h	8.22	8.14	9.29	11.37	15.9	20.35	11.45	10.98	8.77	9.33	9.74	15.78
FBgn0039527	CG5639	1.04	1.23	1.28	2.27	2.04	2.28	1	1.46	1.23	1.3	1.45	1.44
FBgn0015663	Ugt36A1	4.48	3.5	4.22	6.79	7.78	8.05	3.19	4.38	2.41	3.04	3.38	4.92
FBgn0051324	Cipc	3.88	3.82	3.84	5.77	7.3	8.31	3.88	3.28	5.01	4.28	5.73	6.7
FBgn0038830	CG17272	63.44	81.48	71.26	127.2	139.03	134.08	77.52	72.43	82.84	98.21	114.44	115.46
FBgn0036364	CG14109	43.57	26.83	28.77	52.18	64.52	66.74	44.76	50.91	52.83	32.19	52.79	49.12
FBgn0034580	Cht8	17.52	19.37	22.4	29.3	40.28	40.02	17.87	17.64	14.3	15.53	17.76	19.62
FBgn0261649	tinc	1	1	1	1.63	1.86	2.05	1	1	1	1	1	1
FBgn0032683	kon	1	1	1	1.59	1.8	2.15	1	1	1	1	1	1
FBgn0053093	CG33093	1	1	1	1.97	2.17	1.4	1	1	1	1	1	1
FBgn0039277	Nepl16	1.73	2.03	1.63	3.04	3.17	3.74	1.88	2.41	2.35	2.66	3.16	3.45
FBgn0033574	Spn47C	4.58	4.73	5.29	8.29	8.01	10.63	6.94	11.76	6.58	7.7	8.77	8.83
FBgn0263029	CG43324	7.73	7.12	6.51	12.7	12.64	14.04	4.85	6.95	7.72	6.98	10.32	7.85
FBgn0034010	CG8157	4.95	5.44	9.96	11.73	13.67	12.1	6.46	5.97	8.07	8.71	5.65	15.45
FBgn0035300	CG1139	3.19	2.86	2.41	4.26	6.12	5.15	2.06	3.58	2.55	3.38	3.11	2.64
FBgn0000451	ect	2.15	2.01	2.23	3.94	3.89	3.88	1.36	1.35	1.43	2.8	1.71	3.03
FBgn0004118	nAChRbeta2	1.09	1.06	1.47	2.04	3	1.59	1.48	1.3	1.54	1	1.18	1.56
FBgn0032699	CG10383	21.58	20.31	20.59	37.83	39.43	37.16	18.11	18.55	16.56	18.87	18.29	20.62
FBgn0002645	Map205	23.77	24.33	23.21	43.04	42.04	45.5	34.93	38.5	43.61	41.09	42.96	38.46
FBgn0033127	Tsp42Ef	50.22	48.52	51.57	89.64	90.46	95.12	58.36	60.38	56.46	64.96	67.24	76.28
novel179	#N/A	7.73	2.61	1.64	8.79	5.99	7.15	6.06	7.11	3.46	5.44	9.77	8.25
FBgn0262986	CG43294	1	1	1	2.21	2.12	1.16	1	1	1	1	1	1
FBgn0025631	moody	6.32	6.2	6.53	10.09	11.74	13	7.42	7.81	6.04	6.34	6.8	7.54
FBgn0032911	tadr	3.54	2.82	2.69	4.73	6.32	5.47	3.26	3.66	2.44	2.84	2.57	3.27
FBgn0031081	Nep3	1.42	1.55	1.72	2.73	2.95	2.88	1.52	2.01	1.78	2	2.29	2.21
FBgn0052495	Gss2	34.35	32.66	31.12	55.05	61.23	62.71	30.38	32.54	30.37	35.5	34.76	39.49
FBgn0033365	CG8170	1	1	1	1.58	1.83	2.06	1	1.24	1	1	1	1
novel307	#N/A	1.28	1	1	1.08	2.52	2.38	1	1	1	1.07	1.13	1
FBgn0033697	Cyp6t3	1.09	1	1	1.92	1.99	1.72	1	1.28	1	1	1	1
FBgn0030882	Gss1	29.03	28.15	29.32	48.53	52.68	56.39	27.51	28.86	24.43	33.08	32.44	34.92
FBgn0262567	CG43107	33.66	39.45	38.51	67.01	66.27	69.65	33.01	43.98	60.12	58.95	56.81	63.43
FBgn0043362	bchs	1.45	1.33	1.37	2.5	2.29	2.75	1.18	1.23	1.38	1.32	1.53	1.43
FBgn0036367	CG10116	35.92	34.92	41.22	53.43	76.24	73.8	48.71	42.96	44.85	41.2	40.85	55.95
FBgn0034512	Bbd	474.3	396.34	437.11	689.77	874.36	806.62	779.21	559.65	407.66	398.71	538.74	545.8
FBgn0041604	dlp	15.46	15.11	14.52	30.14	25.77	25.81	22.49	25.84	26.37	28.84	27.89	26.31
FBgn0033464	CG1441	4.07	4.09	4.23	6.13	7.94	8.38	4.96	4.81	3.83	5.51	4.72	5.7
FBgn0036318	Wbp2	80.94	75.62	77.35	129.6	139.22	154.83	74.73	82.27	72.03	90.05	86.97	102.46
FBgn0034716	Oatp58Dc	11.1	8.94	9.18	13.4	18.58	20.94	8.52	11.94	7.09	10.41	10.14	11.05
FBgn0028936	NimB5	9.61	7.9	9.39	14.49	17.99	16.21	7.89	8.77	7.19	9.64	8.46	9.53
FBgn0034365	CG5335	35.31	35.29	35.04	59.96	63.23	68.01	38.23	43.46	40.95	48.23	50.15	53.57
FBgn0034417	CG15117	4.88	4.46	5.48	8.01	8.7	10.11	4.16	5.58	4.38	6.25	7.99	10.45
FBgn0037765	CG9458	13.96	16.2	16.75	24.04	27.24	33.61	22.15	24.45	23.78	18.7	19.65	23.22
FBgn0000442	Pkg21D	2.87	3.07	2.45	4.15	4.74	6.29	2.98	2.3	2.36	4.23	3.53	2.95
FBgn0263346	smash	42.91	34.48	35.42	69.19	64.23	70.62	40.05	41.48	43.76	45.6	47.79	50.3
FBgn0029167	Hml	10	8.22	8.85	12.43	16.69	19.84	7.08	6.19	5.55	10.2	11.82	11.26
FBgn0034480	CG16898	16.15	10.2	14.28	39.04	17.74	16.68	38.83	41.46	29.26	28.99	24.45	31.59
novel37	#N/A	3.05	1	9.48	1	15.42	8.03	8.54	4.74	31.96	7.02	18.81	16.48
FBgn0038088	CG10126	20.14	18.31	22.55	38.12	35.76	36.16	11.91	16.22	10.1	15.45	13	17.7
FBgn0053833	His3:CG33833	8.63	9.85	8.11	20.03	15.66	12.15	5.94	5.83	5.69	5.23	6.11	6.78
FBgn0051613	His3:CG31613	8.63	9.85	8.11	20.03	15.66	12.15	5.94	5.83	5.69	5.23	6.11	6.78
FBgn0053803	His3:CG33803	8.63	9.85	8.11	20.03	15.66	12.15	5.94	5.83	5.69	5.23	6.11	6.78
FBgn0053860	His3:CG33860	8.63	9.85	8.11	20.03	15.66	12.15	5.94	5.83	5.69	5.23	6.11	6.78
FBgn0053809	His3:CG33809	8.63	9.85	8.11	20.03	15.66	12.15	5.94	5.83	5.69	5.23	6.11	6.78
FBgn0053812	His3:CG33812	8.63	9.85	8.11	20.03	15.66	12.15	5.94	5.83	5.69	5.23	6.11	6.78
FBgn0053842	His3:CG33842	8.63	9.85	8.11	20.03	15.66	12.15	5.94	5.83	5.69	5.23	6.11	6.78
FBgn0053851	His3:CG33851	8.63	9.85	8.11	20.03	15.66	12.15	5.94	5.83	5.69	5.23	6.11	6.78
FBgn0053836	His3:CG33836	8.63	9.85	8.11	20.03	15.66	12.15	5.94	5.83	5.69	5.23	6.11	6.78
FBgn0053863	His3:CG33863	8.63	9.85	8.11	20.03	15.66	12.15	5.94	5.83	5.69	5.23	6.11	6.78
FBgn0053815	His3:CG33815	8.63	9.85	8.11	20.03	15.66	12.15	5.94	5.83	5.69	5.23	6.11	6.78
FBgn0053848	His3:CG33848	8.63	9.85	8.11	20.03	15.66	12.15	5.94	5.83	5.69	5.23	6.11	6.78
FBgn0053854	His3:CG33854	8.63	9.85	8.11	20.03	15.66	12.15	5.94	5.83	5.69	5.23	6.11	6.78
FBgn0053806	His3:CG33806	8.63	9.85	8.11	20.03	15.66	12.15	5.94	5.83	5.69	5.23	6.11	6.78
FBgn0053857	His3:CG33857	8.63	9.85	8.11	20.03	15.66	12.15	5.94	5.83	5.69	5.23	6.11	6.78
FBgn0053866	His3:CG33866	8.63	9.85	8.11	20.03	15.66	12.15	5.94	5.83	5.69	5.23	6.11	6.78
FBgn0053839	His3:CG33839	8.63	9.85	8.11	20.03	15.66	12.15	5.94	5.83	5.69	5.23	6.11	6.78
FBgn0053845	His3:CG33845	8.63	9.85	8.11	20.03	15.66	12.15	5.94	5.83	5.69	5.23	6.11	6.78
FBgn0040985	CG6115	163.35	164.72	182.83	268.82	323.42	326.94	159.53	173.32	151.43	134.68	142.14	181.41
FBgn0051777	CG31777	57.41	52.85	62.85	82.34	113.44	115.47	49.26	67.47	64.7	30.32	47.18	62.57
novel252	#N/A	1	1	1.4	2.45	1.54	2.12	1	1	1	1.98	1.47	1
FBgn0038897	CG5849	3.65	2.55	2.96	4.75	5.3	6.39	5.12	4.7	4.26	3.59	3.87	4.54
FBgn0037727	Nepl12	2.59	2.98	2.12	3.59	5.2	4.99	2.5	2.83	2.94	2.84	3.27	3.48
FBgn0000047	Act88F	561.39	240.82	151.13	346.47	460.08	899.23	220.18	242.97	258.79	278.44	491.96	526.99
FBgn0031801	CG9498	13.19	11.82	13.73	20.87	20.34	28.09	10.09	10.61	8.22	13.85	17.31	17.1
FBgn0259236	comm3	4.54	5.39	4.16	7.01	9.79	8.4	3.76	3.97	2.91	2.8	4.17	4.97
FBgn0053111	CG33111	10.69	10.46	10.23	19.31	17.32	19.45	14.18	13.94	12.32	14.92	16.62	16.18
FBgn0028526	CG15293	125.15	116.09	118.87	151.76	244.94	246.4	171.78	179.01	140.44	135.89	169.63	195.24
FBgn0037547	CG7910	56.85	57.4	65.6	94.5	108.08	118.5	67.64	68.7	57.14	60.3	59.67	77.74
FBgn0003249	Rh3	36.28	36.87	41.54	55.83	71.6	77.24	50.33	40.3	43.68	36.44	36.86	45.06
FBgn0250789	alpha-Spec	30.03	27.89	30.37	44.69	50.87	61.61	31.08	34.78	32.99	39.95	41.19	43.92
FBgn0051086	CG31086	170.16	127.35	146.72	187.27	280.04	323.47	193.71	228.06	148.25	286.52	311.95	362.74
FBgn0031700	CG14022	19.43	30.72	30.19	41.81	53.63	47.4	44.31	42.09	28.14	20.86	22.35	39.99
FBgn0003137	Ppn	24.57	23.12	24.2	39.25	42.06	46.31	17.44	20.82	16.6	29.9	34.96	51.16
FBgn0051956	Pgant4	6.14	5.01	6.12	8.62	10.67	11.35	6.27	6.93	6.81	6.44	6.43	7.05
FBgn0039170	CG13609	6.49	6.51	6.07	12.04	10.29	11.5	13.83	15.5	16.99	15.58	14.1	13.77
FBgn0034741	CG4269	14.74	11.1	14.01	27.34	20.02	23.24	15.04	21.35	11.01	12.43	14.88	13.89
FBgn0032218	CG5381	15.33	15.51	18.44	26.53	27.49	33.1	18.47	19.45	18.39	17.02	20.64	21
FBgn0036556	hzg	11.36	11.15	10.82	19.43	19.36	20.12	16.63	18.37	15.61	20.35	23.86	23.21
FBgn0035976	PGRP-LC	26.69	21.74	21.94	36.03	41.33	47	22.98	19.49	12.64	13.91	18.31	16.34
FBgn0054005	CG34005	1	1	1	1	2.12	2.17	1	1	1	3.11	2.63	3.96
FBgn0288888	tx	2.18	1.71	1.81	3	3.68	3.37	1.91	1.92	1.49	1.88	1.91	2.2
FBgn0287828	Pkcdelta	10.54	12.5	12.75	19.64	23.15	20.27	14.5	15.37	11.72	11.75	9.87	15.75
FBgn0028955	CG8788	20.42	22.29	23.95	36	41.63	39.73	25.47	27.47	25.09	25.55	26.52	33.72
novel211	#N/A	1.91	1.19	1.45	3.16	2.48	2.37	1.28	1.73	1	1.49	1	2.44
FBgn0053329	Sp212	3.62	3.32	3.32	6.38	4.8	6.88	3.66	4.34	3.25	3.3	3.78	3.23
FBgn0286833	CG46387	1	1	1	1.34	1.68	2.26	1.03	1.82	1.22	1.09	1	1
FBgn0051323	CG31323	1.79	1.96	1.98	2.83	3.55	3.7	1.7	2.17	2.06	2.27	2.04	2.69
FBgn0287724	Ca-beta	2.4	2.21	2.46	3.71	4.2	4.52	1.85	2.51	1.96	2.3	2.68	2.87
FBgn0002945	nkd	1	1	1	2.02	1.44	1.81	1	1.08	1	1	1.09	1.21
FBgn0038416	CG17930	3.47	3.92	3.3	4.24	7.98	6.55	3.22	4.82	3.09	5.03	5.53	6.42
FBgn0261988	Gprk2	46.66	48.32	45.06	76.91	81.77	87.08	40.75	45.41	47.37	54.74	61.81	61.75
FBgn0016920	nompC	1	1	1	1.52	2.26	1.48	1	1	1	1	1	1
FBgn0015039	Cyp9b2	47.52	43.22	45.76	73.29	80.49	85.43	49.48	58.8	37.53	40.62	39.52	45.54
FBgn0000723	FER	11.58	9.24	10.2	16.3	18.9	19.16	9.02	10.38	9.27	11.46	11.35	13.21
FBgn0034312	CG10916	9.03	10.36	12.27	19.9	16.53	19.02	11.64	13.46	11.9	12.47	16.13	18.95
FBgn0051414	Gba1b	5.98	6.58	6.09	7.73	12.96	11.96	8.66	9.15	4.78	8.78	8.7	10.9
FBgn0033124	Tsp42Ec	36.76	31.41	32.28	47.37	58.49	69.91	36.72	39.17	36.27	47.39	49.79	57.88
FBgn0050026	CG30026	20.59	17.31	19.56	26.41	34.13	39.96	25.94	17.58	15.61	21.19	21.74	24.59
FBgn0035571	CG12493	5.59	3.16	3.68	6	7.01	8.72	4.73	4.71	3.55	5.44	5.26	6.84
FBgn0262484	CG43074	208.18	205.77	228.54	325.85	360.09	435.5	279.34	276.41	240.41	192.27	179.24	204.6
FBgn0085313	CG34284	53.56	44.2	49.36	69.07	88.95	98.7	36.74	37.58	31.94	49.45	50.85	69.99
FBgn0031816	Rchy1	4.1	3.85	4.15	7.02	7.23	6.86	3.92	4.58	5.57	5.23	4.5	5.17
FBgn0040251	Ugt302K1	1.25	1	1	1.44	1.95	2.28	1.37	1.19	1.16	1.09	1.37	2.7
FBgn0002938	ninaC	44.07	36.47	44.04	66.8	73.49	76.96	46.07	44.46	41.84	42.72	47.06	60.39
FBgn0261508	CG42656	112	102	120.32	180.63	213.42	188.77	150.36	146.02	149.57	120.2	176.26	170.02
FBgn0037238	CG1090	2.16	2.16	2.61	4.32	3.61	4.11	3.79	4.21	3.38	3.25	4.11	3.8
FBgn0085491	CG34462	1	1	1	2.14	1.65	1.42	1	1	1	1	1	1
FBgn0085414	dpr12	1	1	1.03	1.38	1.99	1.89	1.36	1.59	1.6	1.12	1.43	1.6
FBgn0259210	prom	1.27	1.19	1.21	1.67	2.37	2.33	1.7	1.86	1.48	1.17	1.19	1.57
FBgn0021738	Crg-1	1	1	1.02	1.71	1.78	1.75	1.44	1.5	1	1	1.05	2.08
FBgn0031939	CG13796	3.59	2.73	4.02	5.63	6.6	5.71	3.97	4.12	3.02	2.42	2.76	3.18
FBgn0259111	Ndae1	17.01	14.44	15.72	24.96	27.79	29.05	12.98	12.95	12.91	12.97	11.96	13.93
FBgn0032283	CG7296	26.71	18.11	27.86	31.45	39.66	54.92	24.7	23.56	24.98	19.94	21.28	16.37
FBgn0259736	CG42390	20.53	20.89	21.88	35.97	37.11	36.66	21.51	22.66	18.73	18.18	19.61	26.33
FBgn0260770	CG42568	3.34	5.29	4	6.4	8.06	7.42	4.89	3.85	3.64	4.44	3.12	7.39
FBgn0085447	sif	1.72	1.65	1.91	2.74	3.07	3.33	1.8	2.71	2.46	1.89	2.2	2.22
FBgn0036046	Ilp2	7.65	4.64	6.53	8.55	11.54	12.48	8.36	14.49	6.38	5.2	8.42	8.64
FBgn0033153	Gadd45	10.36	9.25	9.5	15.15	16.36	18.85	8.05	10.78	7.56	7.76	7.77	11.46
FBgn0031453	Bacc	335.63	388.21	387.51	604.85	645.33	672.23	387.6	454.65	378.76	360.87	411.74	393.08
FBgn0020622	Pi3K21B	23.42	25.82	25.96	40.7	43.14	46.24	23.79	26.66	28.49	31.49	31.87	29.98
FBgn0260745	mfas	34.21	35.25	35.14	56.72	62.19	61.98	31.51	40.18	32.98	34.24	35.39	37.37
FBgn0033133	Tsp42Ek	2.32	1.64	2.5	2.81	4.71	3.65	2.55	2.45	2.06	1.48	1.81	3.04
FBgn0031973	Spn28Dc	6.51	6.02	6.51	10.86	11.47	10.54	6.03	6.66	5.75	5.39	7.44	6.56
FBgn0020300	geko	6.06	5.59	5.55	8.38	9.6	11.7	9.01	10.69	10.24	11.16	11.15	10.84
FBgn0034501	CG13868	67.9	46.24	61.42	87.97	110.3	104.6	96.27	84.97	92.68	49.42	53.8	63.16
FBgn0035132	mthl10	9.95	10.53	11.93	13.62	22.27	20.01	10.31	9.93	9.39	10.26	9.58	12.42
FBgn0031037	CG14207	159.71	133.24	135.64	247.57	235.3	256.34	141.72	148.76	165.53	133.86	174.02	171.82
FBgn0003060	CG9757	2.44	3.4	1.64	1.62	4.39	6.89	1.16	1.75	1.72	1.2	1.33	2.22
FBgn0053494	CG33494	31.14	23.79	29.41	41.29	51.5	52.64	39.42	45.1	36.01	43.18	38.43	49.33
FBgn0085353	CG34324	759.89	646.67	682.1	1092.72	1276.54	1231.03	704.47	733.9	627.42	655.14	660.22	878.8
FBgn0033204	CG2065	1.49	1	1.11	2.42	1.5	2.28	2.01	1.22	2.71	1.52	1.89	1.57
FBgn0261363	PPO3	1.63	1.24	1.44	2.39	2.32	2.7	2.04	2.02	2.57	3.58	3.45	3.87
FBgn0035518	CG15011	10.28	10.07	9.06	18.46	16.76	15.33	14.46	14.17	16.99	17.49	15.46	15.81
FBgn0030159	CG9689	7.06	7.87	8.85	11.9	13.98	14.99	13.55	25.85	10.09	13.35	15.15	18.95
FBgn0028494	CG6424	30.03	28.51	32.03	48.59	49.79	57.2	44.33	44.65	44.97	39.51	42.61	45.98
FBgn0036612	CG4998	1.07	1.75	1.11	2.33	2.63	1.79	1	1	1	1	1	1
FBgn0260238	CG42512	1	1	1	1	2.05	2.1	1	1	1	1	1	1
FBgn0038076	Cyp313a4	1.16	1.22	1	1	2.88	1.92	1.67	1.91	1.41	1.07	1	1.52
FBgn0038422	js	1.42	1.48	1.22	1.99	2.53	2.54	1.48	1.17	1.45	2.21	1.59	2.24
FBgn0035711	CG8519	4.73	4.44	4.69	6.78	8.95	8.02	3.58	4.35	2.78	3.83	4.38	4.65
FBgn0040794	CG13056	3.89	3.21	2.43	5.05	4.54	6.74	1	5.27	1.86	3.12	3.06	2.32
FBgn0036461	Zip71B	3.53	3.31	3.48	4.9	5.76	7.02	6.95	9.43	7.47	6.18	5.05	6.89
FBgn0035346	CG1146	26.22	28.91	26.86	46.89	48.01	45.46	32.06	35.37	32.26	32.64	31.2	35.05
FBgn0260866	dnr1	5.95	5.77	6.18	9.99	9.42	11.23	6.02	6.94	5.65	7.13	6.78	7.09
novel250	#N/A	1	1	1	2.59	1.47	1.07	1	1	1	1	1	1
FBgn0033919	CG8547	31.65	27.76	28.82	46.34	54.06	50.46	29.68	34.97	28.61	27.35	30.94	34.82
FBgn0259977	Tdc1	3.85	3.35	3.04	5.76	5.71	6	3.57	3.92	3.47	4.09	4.63	5.06
FBgn0033448	hebe	36.77	33.96	41.69	51.25	68.85	71.51	40.65	36.64	34.61	44.46	45.65	57.44
FBgn0034540	Lrt	1.11	1	1.16	1.95	1.56	2.06	1.47	1.47	1	1	1.16	1.53
FBgn0250785	vari	19.15	18.54	18.27	28.93	32.93	33.45	16.41	19.2	17.85	21.92	19.15	23.03
FBgn0029881	pigs	5.54	5.31	5.9	8.88	10	9.64	4.52	4.87	5.49	4.84	5.24	4.66
FBgn0003861	trp	50.98	50.33	55.32	79.6	91.57	94.75	46.55	45.61	42.48	39.76	44.18	54.84
FBgn0259683	Ir40a	103.35	92.11	112.57	144.36	201.34	177.16	64.46	67.79	45.71	58.18	67.95	89.71
FBgn0025628	CG4199	45.26	50.63	47.53	81.8	81.52	80.1	57.27	58.18	59.1	65.03	65.1	66.06
FBgn0032487	Ski6	27.84	31.67	30.3	57.74	46.01	48.66	31.5	27.79	32.04	27.06	26.33	27.7
FBgn0038180	Cht5	2.56	2.5	2.38	4.92	3.84	3.85	2.07	3.67	2.01	2.58	2.13	2.27
FBgn0259878	Fs	3.75	3.75	3.36	6.49	5.89	6.01	4.12	3.76	2.57	3.73	3.85	4.62
FBgn0032074	Tsp29Fa	66.79	67.49	69.4	91.23	120.56	133.06	67.75	65.63	58.35	88.36	93.11	112.36
FBgn0002789	Mp20	321.42	296.32	327.87	564.21	482.05	554.73	265.92	276.3	251.16	255.77	280.96	321.83
FBgn0050371	CG30371	14.58	15.32	17.95	20.43	29.2	31.36	21.87	23.94	19.18	26.9	22.67	28.53
FBgn0266455	CG45080	3071.17	3408.46	3834.99	4711.96	6043.58	6700.85	3046.81	3424.83	3677.17	5361.48	5750.58	7678.72
FBgn0039131	CG12268	3.44	2.64	3.37	5.15	4.89	5.95	4.98	5.48	4.22	3.76	3.58	4.3
FBgn0263046	CG43341	1.54	1.71	1.84	2.4	3.5	2.71	3.46	3.2	1.81	2.23	2.16	2.21
FBgn0025879	Timp	24.33	23.97	26.48	39.26	44.12	43.11	33.16	36.63	28.49	27.15	28.28	34.42
FBgn0000287	salr	1.14	1	1.29	1.93	1.91	1.96	1	1	1	1	1	1.17
FBgn0060296	pain	7.7	5.75	7.57	10.7	10.94	13.9	7.27	8.46	6.81	8.79	8.54	8.75
FBgn0038211	CG9649	6.79	5.37	6.82	6.61	11.33	14.13	16.76	18.2	9.51	14.47	16.88	19.31
FBgn0040291	Roc1b	1	4.74	5.56	12.36	5.72	1	5.3	4.31	9.25	2.14	2.46	4.4
FBgn0052656	Muc11A	36.89	32.39	33.43	51.42	57.56	64.39	40.51	41.87	34.07	38.97	40.04	41.85
FBgn0259678	sqa	14.53	13.4	13.72	20.24	23.26	26.8	13.73	15.21	12.25	14.96	15.8	20.36
FBgn0033502	CG12910	3.34	3.03	3.54	5.14	5.52	6.06	4.25	5.07	4.13	4.14	4.03	5.08
FBgn0002940	ninaE	1383.58	1310.34	1365.66	1974.22	2431.79	2439.39	1725.71	1685.78	1552.26	1376.42	1406.2	1812.65
FBgn0024293	Spn43Ab	113.47	95.21	100.69	121.04	194.78	205.1	115.93	126.09	91.2	89.49	97.65	123.21
FBgn0032225	CG5022	1	1	1	1.3	1.73	2.02	1	1	1	1	1	1.32
FBgn0034718	wdp	27.13	23.17	26.01	34.58	43.37	50.34	26.18	27.41	23.65	33.66	38.14	40.98
FBgn0012344	Dh44	1.43	1.54	1.27	2.36	2.77	1.99	1.3	1.55	1.57	1.35	1.7	1.86
FBgn0002570	Mal-A1	363.46	302.51	292.57	512.76	574.73	521.76	163.1	283.21	93.8	223.27	249.38	336.86
FBgn0029826	CG6041	11.11	8.21	8.28	13.25	16.51	16.57	7.82	8.3	4.92	7.48	10.68	13.63
FBgn0003134	Pp1alpha-96A	77.04	74.14	74.79	117.51	131.48	129.86	72.19	77.88	79.66	76.74	77.19	77.58
novel233	#N/A	1.38	1.42	1	1.93	2.4	2.04	1.78	1	1.36	1.02	1	1.71
FBgn0037896	ninaG	1.24	1.96	1.98	2.63	2.83	3.21	1.16	1.57	1.48	1.41	1.35	1.92
FBgn0036563	CG13075	1.29	1.14	1.05	1.22	2.67	1.93	1	1.42	1	1	1	1
FBgn0014020	Rho1	211.04	199.57	203.16	312.19	350.35	363.87	219.36	237.57	217.39	242.41	258.83	278.32
FBgn0035452	CG10359	2.68	2.52	2.6	4.07	5.69	3.27	1.94	1.87	1.44	1.38	1.72	1.85
FBgn0032773	fon	52.62	46.21	56.34	69.97	90.93	98.3	81.4	88.08	64.85	67.74	79.36	80.65
FBgn0036619	Cpr72Ec	17.71	16.21	20.24	26.5	31.33	32.48	38.12	37.6	27.15	40.72	47.63	53.93
FBgn0035356	CG16986	61.16	52.96	50.33	88.22	99.84	86.13	57.71	77.45	48.78	94.31	106.91	118.46
FBgn0086347	Myo31DF	36.98	37.93	35.74	59.36	60.01	65.07	37.48	40.86	37.01	38.92	41.81	45.42
FBgn0040383	CG5254	22.89	25.65	23.17	35.72	41.26	42.38	19.97	22.91	22.77	19.88	18.2	24.72
FBgn0027608	CG2082	11.64	10.08	10.57	17.13	18.54	18.05	12.14	14.83	12.5	12.65	12.44	15.47
novel239	#N/A	1	1	1.29	1.32	1.81	2.34	2.04	1.67	1.21	1.55	1.93	1.26
FBgn0034408	sano	1.97	1.44	1.97	2.41	3.25	3.28	2.31	2.35	1.86	2.14	1.95	2.31
FBgn0039068	Pex11c	20.95	20.5	20.35	35.35	33.82	33.5	21.66	21.14	19.08	17.85	20.44	18.17
FBgn0000244	by	21.99	19.17	23	34.42	35.75	36.42	20.51	23.71	19.8	20.87	21.41	24.06
FBgn0040828	CG13306	4.99	3.88	3.75	6.03	4.58	10.35	5.55	5.9	4.19	1.83	1.53	5.1
FBgn0035293	CG5687	6.75	5.43	6	8.36	10.88	10.95	6.46	7.1	6.5	6.14	5.8	7.52
FBgn0288748	CG46523	6.75	5.43	6	8.36	10.88	10.95	6.46	7.1	6.5	6.14	5.8	7.52
FBgn0000459	disco	1.03	1.07	1.15	1.67	2.02	1.7	1.68	1.71	1.31	1.33	1.12	1.62
FBgn0243512	puc	18.18	17.53	17.16	26.86	30.4	30.39	20.35	19.93	18.96	17.45	21.51	20.17
novel162	#N/A	1.38	1.46	1.22	2.36	2.4	1.97	1	1	1.89	1.45	1.18	1.1
FBgn0035147	Gale	62.24	50.67	57.78	77.7	100.47	104.68	57.72	67.16	55.11	73.49	74.01	76.13
FBgn0033654	Sobp	3.91	3.34	3.15	5.42	5.64	6.12	4.07	4.55	3.83	3.18	3.46	3.72
FBgn0025712	CG13920	6.06	8.1	6.94	9.79	13.15	11.91	10.06	8.42	8.2	8.27	8.35	8.15
FBgn0265726	Nna1	3.03	2.55	3.49	4.47	5.23	5.28	2.92	3.02	3.39	2.89	2.98	3.53
FBgn0029932	CG4607	12.78	10.89	11.68	19.98	19.3	19.1	12.83	10.78	10.43	8.66	11.57	11.65
FBgn0000241	bw	1.6	1.99	2.23	3.08	3.15	3.38	2.06	2.06	2.38	7.5	4.21	3.56
FBgn0032025	CG7778	30.33	28.48	32.8	43.05	46.6	61.51	37.91	42.1	35.58	35.67	30.59	36.13
FBgn0024986	CG3719	74.56	85.37	76.99	119.61	135	135.94	81.74	89.9	86.28	101.82	102.86	108.54
FBgn0039629	CG11842	13.52	9.9	11.61	15.63	21.42	20.65	9.15	9.13	6.62	6.06	7.89	15.16
FBgn0035921	CG13305	1	1	1	1	2.39	1.55	1	1	1	1	1	1
FBgn0050015	CG30015	10.37	9.5	11.27	15.37	17.57	18.33	10.67	11.94	10.79	11.3	11.5	11.47
FBgn0015380	drl	1.53	1.47	1.34	1.81	2.61	2.72	1.12	1.67	1.38	1	1	1.35
FBgn0032156	CG13124	32.72	28.34	32.2	45.91	53.35	54.11	33.34	37.31	32.04	27.86	31.79	36.61
FBgn0086906	sls	35.91	23.7	24.2	41.04	43.12	53.64	21.91	26.42	27.21	22.93	30.27	26.99
FBgn0046875	Obp83g	1.74	1.25	1	3.03	2.39	1.14	1	1	2.28	1	1.52	1.41
FBgn0052843	Dh31-R	3.43	2.77	2.97	4.69	4.76	5.6	4.26	3.34	4.26	4.55	3.83	4.59
FBgn0031432	Cyp309a1	6.66	6.68	6.45	13.6	10.01	8.85	9.34	9.02	4.43	8.37	5.85	8.38
FBgn0013305	Nmda1	107.93	101.91	107.65	162.49	176.39	181.6	101.12	113.62	99.61	114.79	121.38	118.92
FBgn0029105	alpha-Catr	1.45	1.35	1.33	2.01	2.04	2.72	1.9	1.67	1.51	1.55	1.62	1.83
FBgn0038262	CG14857	1.97	1.29	1.93	2.57	2.78	3.15	1.25	1.34	1	1.9	2.26	1.75
FBgn0035815	Snmp2	3.12	2.13	1.98	3.55	3.81	4.48	3.2	5.16	4.01	2.85	3.38	2.93
FBgn0040730	CG15127	4.55	3.9	2.3	4.25	5.7	7.65	4.99	3.57	3.32	6.39	6.68	9.63
FBgn0283545	vilya	1.58	1.52	2.93	2.89	3.8	3.18	1.41	1.9	2.83	4.15	3.1	5.94
FBgn0043070	MESK2	68.98	69.59	69.83	108.38	113.32	119.12	62.53	67.92	63.05	73.12	67.85	75.49
FBgn0003514	sqh	249.9	222.07	221.01	387.17	356.13	389.87	155.51	170.87	156.74	202.39	214.12	214.54
FBgn0036126	Irbp18	24.32	29.52	28.94	40.41	44.16	50.78	35.68	32.62	37.06	30.63	32.6	34.11
FBgn0027585	CG8740	14.08	12.97	14.74	21.21	22.87	24.23	13.79	16.46	12.26	10.38	11.18	13.75
FBgn0013767	Crz	2.16	3.18	2.97	4.22	5.7	3.66	3.7	5.34	2.32	3.1	2.34	2.49
FBgn0261793	Trf2	16.55	16.97	16.27	29.2	36.73	15.39	13.16	13.88	25.12	27.36	21.74	13.87
FBgn0002609	E(spl)m3-HLH	7.13	8	8.25	10.38	12.32	15.48	9.82	11.2	6.93	9.93	10.18	13.58
FBgn0053126	NLaz	80.37	89.15	85.52	127.25	143.48	145.22	83.12	97.42	73.41	87.95	75.76	85.95
FBgn0283680	IP3K2	16.73	14.72	18.85	26.27	27.13	28.61	20.49	20.57	16.38	15.58	16.21	18.84
FBgn0045842	yuri	6.9	6.4	6.23	11.36	10.53	9.94	6.27	6.21	5.95	6.2	7.13	7.73
FBgn0032613	Nepl9	3.03	3.01	3.46	4.41	6.17	4.9	3.28	4.41	2.15	1.97	2.93	3.02
novel151	#N/A	107.55	114.44	123.51	168.04	196.69	198.12	130.08	136.86	120.83	105.23	111.83	134.47
FBgn0259163	CG42268	7.73	7.1	7.97	10.65	12.26	14.22	9.2	9.61	8.01	12.54	9.86	12.31
FBgn0261386	Gpa2	1.13	1.94	2.34	5.76	1.75	1.3	2.19	2.76	1	2.15	4.64	2.24
FBgn0001168	h	18.18	16.73	18.14	27.07	27.77	31.5	23.94	25.66	21.84	23.09	20.79	29.51
FBgn0260748	CG5004	23.3	25.91	24.73	38.23	40.2	41.85	24.73	25.37	24.91	27.96	29.08	34.13
FBgn0038832	CG15695	2.52	2.42	2.51	3.21	4.2	4.68	4.08	3.95	1.98	3.91	4.07	4.03
FBgn0031580	CG15423	98.44	79.36	90.39	113.99	154.07	167.05	74.66	101	73.82	108.78	111.77	135.59
FBgn0053110	CG33110	5.97	6.19	6.62	9.59	10.05	10.82	6.99	7.65	5.15	5.23	4.97	6.82
FBgn0052137	CG32137	7.46	6.36	6.64	10.75	10.81	11.62	7.16	7.3	7.05	6.74	8.42	7.41
FBgn0032006	Pvr	11.71	10.25	11.53	15.67	18.19	20.42	10.06	11.93	9.07	11.5	10.87	11.94
FBgn0038734	Acsx4	4.33	3.91	4.43	5.5	7.29	7.74	3.91	3.4	2.6	4.65	4.72	4.82
FBgn0053813	His1:CG33813	20.78	32.04	26.62	43.7	45.39	39.6	33.38	34.27	38.04	25.11	34.86	26.75
FBgn0051617	His1:CG31617	20.78	32.04	26.62	43.7	45.39	39.6	33.38	34.27	38.04	25.11	34.86	26.75
FBgn0264991	CG44142	19.83	12.53	20.53	19.53	25.23	40.81	13.92	15.99	23.59	17.81	38.47	43.66
FBgn0010246	Myo61F	61.91	51.78	56.25	76.83	93.05	104.95	56.92	57.02	49.61	64.84	66.51	84.25
FBgn0031747	CG9021	1	1	1	1.98	1.7	1.17	1	1	1	1	1	1
FBgn0031224	CG11454	29.73	30.31	28.27	53.51	45.25	43.93	34.18	37.89	34.4	32.91	35.23	41.42
FBgn0035089	Phk-3	13.92	13.51	14.96	23.13	19.03	26.33	18.62	29.9	18.48	17.7	15.76	12.63
FBgn0035625	Blimp-1	3.26	2.59	2.39	4.22	4.26	4.83	1.61	2.51	2.17	2.69	2.47	2.4
FBgn0051118	RabX4	3.78	3.45	2.56	4.97	5.76	5.08	4.04	5.23	3.52	4.02	2.93	5.21
FBgn0260431	CG42526	3.96	3.29	2.95	6.29	5.59	4.58	3.52	3.32	3.98	3.64	5.43	5.32
FBgn0052121	CG32121	3.25	3.49	3.99	5.14	6.96	5.21	3.58	3.93	2.3	2.34	2.06	2.65
FBgn0029851	CG14445	3.12	2.71	3.68	4.59	5.02	5.73	2.52	3.46	2.09	1.54	2.26	3.28
FBgn0034552	CG17999	1.52	1.71	1.68	2.08	2.71	3.13	1.51	3.21	2.12	1.66	1	1.48
FBgn0035360	CG1246	24.74	21.04	20.69	28.42	38.5	40.29	17.28	19.62	16.38	20.7	22.23	23.25
novel384	#N/A	1	1	1.5	2.22	1.19	2.23	1	1	1	1.38	1.34	2.58
FBgn0001217	Hsc70-2	1.41	1.3	1.11	2.3	1.75	2.1	1.76	1	1.24	1.39	1.24	1.65
FBgn0023534	CG17778	1.34	1.24	2.11	1.96	2.76	2.83	1.96	2.12	1.45	1	1.5	1.66
FBgn0039043	CG17121	11	9.52	9.64	14.89	15.18	18.47	6.3	7.2	6.52	6.5	6.01	8.15
FBgn0051955	CG31955	9.04	6.94	8.21	11.92	11.3	15.71	9.99	8.88	5.58	12.76	10.81	11.62
FBgn0035246	CG13928	6.16	5.55	6.34	8.96	9.41	10.64	8.09	8.44	7.12	5.57	6.65	8.19
FBgn0037796	CG12814	5.23	5.5	5.99	8.61	9.19	9.07	5.96	6.39	4.89	4.58	5.09	6.01
FBgn0000206	boss	3.48	3.03	3.7	4.98	5.81	5.61	3.74	3.77	3.24	4.02	3.07	4.65
FBgn0262563	CG43103	49.56	46.27	50.31	67.07	87.7	79.95	56.44	57.02	41.17	52.95	55.2	67.53
FBgn0003997	hid	2.2	2.23	3.3	3.6	3.43	5.38	2.08	2.74	3.06	1.98	2.16	2.57
FBgn0033212	LRR	24.06	23.91	24.24	37.86	38	40.03	19.35	21.53	22.06	23.53	25.4	26.91
FBgn0036285	toe	1.38	1	1.36	1.84	2	2.16	1.14	1.46	1	1	1	1
FBgn0040832	CG8012	78.65	54.28	67.35	91.4	107.96	121.64	78.25	100.91	67.47	110.7	109.64	137.57
FBgn0001991	Ca-alpha1D	3.3	3.24	3.29	4.64	5.57	5.54	3.29	4	3.18	2.9	3.39	3.4
FBgn0013673	mt:ATPase8	59.62	158.63	412.48	671.02	254.33	84.94	1	1	97	72.9	114.56	683.37
FBgn0010397	LamC	30.19	27.95	30.04	44.43	47.55	49.26	28.52	34.26	28.79	31.99	32.34	28.95
FBgn0030964	Pvf1	26.04	25.62	24.84	40.51	39.98	41.94	24.1	23.41	23.77	27.19	29.06	32.79
FBgn0034566	CG9313	1	1	1	1	2.8	1	1.13	1	1	1	1	1
FBgn0040805	CG12355	6.68	7.52	7.79	10.43	9.62	15.13	11.66	14.21	12.25	10.93	9.28	12.87
FBgn0261989	CG42807	36.51	22.85	26.53	37.97	46.66	52.76	47.9	46.58	27.61	33.25	37.69	38.07
FBgn0259216	RhoGAP102A	1.3	1	1.54	1.66	1.8	2.68	1.97	2.45	1.71	1.07	1.6	1.99
FBgn0053229	CG33229	262.06	255.43	262.57	387.37	415.3	444.55	268.09	290.63	268.59	231.99	250.74	287.57
FBgn0039109	CG10365	59.46	46.87	51.33	77.52	86	88.55	55.79	55.27	46.92	46.91	49.14	52.57
FBgn0250788	beta-Spec	36.97	33.93	35.91	51.86	54.59	64.27	36.14	38.09	34.88	43.64	48.23	52.02
FBgn0265296	Dscam2	1.14	1.03	1.01	1.4	2.17	1.51	1.3	1.77	1.11	1.13	1	1.44
FBgn0030183	Ypel	18.85	18.16	18.23	27.94	30.53	29.73	23.98	25.83	24.93	21.18	25.93	24.26
FBgn0035084	CG15861	3.12	2.79	2.94	4.98	3.37	5.78	2.65	3.7	3.76	3.8	4.93	4.52
FBgn0040723	CG5011	77.58	72.29	83.63	110.62	128.71	133.38	61.44	48.36	43.12	86.41	81.34	91.14
FBgn0035309	CG15879	3.09	3.82	3.01	5.35	4.55	5.93	4.14	4.11	4.17	4.33	4.18	4.71
FBgn0039024	Nepl15	18.28	17.96	18.12	23.29	30.03	33.4	19.77	22.52	14.73	21.78	20.98	20.94
FBgn0042627	FASN2	35.63	33.12	38.14	54.55	56.32	59.6	34.7	37.86	31.13	33.52	34.59	40.78
FBgn0032397	Tom70	27.11	27.02	22.67	45.49	39.26	37.72	25.99	25.11	28.54	33.04	36.16	34.6
FBgn0003463	sog	3.68	3.01	2.98	4.64	5.27	5.51	2.94	3.29	3.58	3.43	3.21	2.93
FBgn0032731	Swip-1	36.79	35.31	34.71	60.43	55.27	54.6	40.42	44.98	36.91	41.49	42.68	42.23
FBgn0032899	CG9338	38.14	38.24	42.45	62.11	65.75	61.33	47.94	51.34	45.03	49.2	39.58	48.87
FBgn0042127	CG18789	2.57	3.17	2.89	4.51	4.32	4.9	10.18	6.58	6.87	10.29	6.5	8.96
FBgn0085319	CG34290	1	1	1	1.25	2.03	1.49	1	1.9	1.61	1	1.33	1.15
FBgn0031012	CG8051	7.57	8	8.37	10.48	12.58	15	10.03	8.82	6.87	8.08	9.96	11.85
FBgn0028583	lcs	603.5	675.24	720.58	872.63	990.44	1315.28	1129.41	1515.11	1111.04	940.2	1054.57	1185.24
FBgn0030521	CtsB	220.67	201.91	215.35	302.72	351.82	359.39	192.02	200.75	180.52	209.33	200.33	238.21
FBgn0267486	Ptp36E	3.45	2.78	3.36	4.52	5.83	4.89	3.03	3.21	3.03	2.97	3.19	3.13
FBgn0264894	CG44085	25.61	19.7	21.48	32.52	34.05	39.49	24.25	26.72	24.14	21.36	24.44	27.7
FBgn0030670	Pis	69.4	69.65	67.04	94.02	114.33	118.7	69.15	76.02	74.7	76.82	76.31	83.01
novel251	#N/A	1	1	1	1.53	1	2.23	1	1	1	1	1	1
FBgn0022800	Cad96Ca	1.54	1.44	1.88	1.97	2.53	3.21	1.56	1.85	1.23	1.39	1.74	1.18
FBgn0260747	Chchd2	509.24	482.54	504.7	710.56	827.62	835.74	612.01	731.73	583.34	420.82	499.61	579.28
FBgn0011591	fng	5.95	5.52	6.02	8.8	9.46	9.48	6.4	6.94	5.79	5.41	6.53	6.04
FBgn0032221	Schip1	1.58	2.26	2.58	3.16	3.31	3.71	2.54	2.48	2.9	1.78	2.26	2.34
FBgn0037712	CG16789	1.91	1.26	1.29	2.3	2.4	2.37	1.92	1.46	1.36	1.72	1	1.45
FBgn0030839	ENGase	7.18	7.96	6.82	11.07	11.95	11.79	5.5	6.4	5.17	6.51	7.42	6.87
FBgn0016975	stnB	1	1.02	1.16	1.5	1.59	1.95	1.16	1.16	1.24	1.16	1.29	1.14
FBgn0035542	TP53INP	47.62	52.73	55.85	79.72	80.43	87.33	56.95	63.98	58.32	36.94	34.54	41.7
FBgn0034493	CG8908	1.45	1.41	1.72	2.48	2.31	2.46	2.1	2.16	1.45	1.54	1.44	1.57
FBgn0030746	CG9981	1.56	1.28	1.06	2.04	2.12	2.01	1.32	1	1	1	1.17	1.83
FBgn0038730	Acsx1L	1.59	1.65	1.3	1.56	2.65	2.97	2.71	2.29	2.5	4.32	4.07	4.23
FBgn0262146	MtnE	10.8	8.59	2.64	13.67	13.57	7.59	14.73	14.19	15.31	50.99	54.92	56.14
FBgn0033949	Had2	4.85	4.09	6.21	7.32	7.66	8.97	4.65	4.23	2.99	7.8	8.71	7.68
FBgn0031313	CG5080	23.57	20.09	25.66	33.72	38.59	37.27	26.96	31.31	25.51	34.14	38.54	54.03
FBgn0034730	ppk12	1	1	1	1.32	1.5	1.92	1	1	1	1	1	1
FBgn0030452	MFS10	12.73	10.27	9.39	15.65	17.89	17.63	11.55	11.58	10.67	10.54	12.27	14.36
FBgn0015591	AstA	6.79	4.59	6	7.02	9.89	10.54	6.48	5.9	5.02	7.31	6.64	7.66
FBgn0262541	CG43095	1	1	1.15	1.49	1.47	2.01	1	1	1.01	1	1	1
FBgn0028940	Cyp28a5	16.03	14.12	15.6	21.42	25.75	25	14.03	15.64	13.67	10.21	9.26	11.32
FBgn0038612	cona	1.41	1.35	1	2.34	1.8	1.79	1	1.42	1	1.21	1.7	1.51
FBgn0031298	Atg4a	37.57	39.21	37.43	55.28	63.99	60.72	39.99	42.21	42.81	41.25	40.76	42.49
FBgn0013272	Gp150	103.22	94.27	104.99	135.03	164.42	177.19	105.49	119.44	99.71	100.32	107.14	116.09
FBgn0032381	Mal-B1	21.04	25.55	25.47	33.33	43.39	36.77	49.23	55.31	38.57	61.69	58.36	81.89
FBgn0035710	SP1173	15.04	15.13	13.16	21.69	22.71	23.82	15.52	16.35	15.1	15.78	17.66	19.52
FBgn0034564	CG9344	55.94	56.61	60.65	99.6	89.77	83.31	52.25	49.52	57.08	102.51	94.05	81.94
FBgn0036309	Hip1	10.08	11.09	9.9	14.98	17.5	16.43	9.29	10.46	11.03	11.66	11.89	10.82
FBgn0262579	Sarm	87.46	81.63	84.38	125.24	132.02	141.7	82.46	88.77	81.17	86.42	88.37	98.73
FBgn0032202	REPTOR-BP	70.79	71.72	74.87	101.79	118.35	121.98	88.43	95.94	83.1	70.28	67	74.15
FBgn0037345	PolZ2	11.72	10.66	11.35	18.73	18.57	15.78	13.09	13.56	13.77	15.74	15.77	13.07
FBgn0039536	unc80	1.48	1.67	1.58	2.28	2.3	2.86	1.57	1.52	1.42	1.51	1.7	1.66
FBgn0052672	Atg8a	233.2	238.97	253.21	343.2	385.53	412.16	276.71	296.3	261.78	231.35	237.41	271.88
FBgn0052485	CG32485	18.31	19.26	19.85	30.13	28.48	31.7	19	16.17	16.54	21.91	20.99	24.13
FBgn0261822	Bsg	93.17	93.98	95.51	144.52	148.59	151.3	96.37	109.5	105.33	93.3	97.53	93.49
FBgn0025726	unc-13	21.2	20.26	17.8	34.84	30.49	27.84	25.73	30.76	28.9	23.18	25.43	23.87
FBgn0040959	Peritrophin-15a	179.47	176.51	183.28	220.72	261.64	365.36	256.24	231.79	194.4	261.14	257.86	329.63
FBgn0012042	AttA	16.2	1	1	6.13	9.86	12.61	44.46	9.75	1.65	35.59	114.14	21.25
FBgn0029810	CG12239	7.71	6.91	8	10.99	12.74	11.8	8.9	9.22	8.68	8.05	7.28	10.01
novel117	#N/A	2.44	2.61	2.7	3.76	4.04	4.37	1.73	3.25	1.42	4.84	5.53	7.32
FBgn0051038	CG31038	13.65	11.07	13.82	17.57	21.1	21.84	12.51	14.62	12.39	11.37	11.79	14.12
FBgn0038627	CG7694	21.51	23.81	17.51	35.21	31.44	31.96	21.49	18.51	22.53	24.78	25.29	26.17
novel249	#N/A	1.82	1	1	1.64	2.44	1.91	1.71	1.99	2.75	5.97	7	4.26
FBgn0015765	p38a	28	27.95	26.53	42.81	44.14	42.34	31.37	30.56	33.3	31.71	34.33	36.72
FBgn0035279	Cpr62Ba	2.88	3.04	1.58	2.8	4.91	4.04	1.07	1	1	1.24	1.06	1.71
FBgn0028552	gammaSnap1	24.48	25.86	28.17	37.7	41.92	43.32	28.68	28.28	29.45	30.35	33.66	33.25
FBgn0037057	CG10512	13.7	12.16	12.13	13.73	22.2	23.55	16.79	16.34	16.27	23.48	21.87	20.09
FBgn0039023	Nepl14	3.24	2.92	3.13	4.23	5.46	4.85	4.24	4.19	3.12	4.34	4.2	4.77
FBgn0086704	stops	7.23	7.93	7.43	8.76	13.65	12.93	7.82	8.38	7.37	6.73	7.08	8.5
FBgn0037683	CG18473	10.51	7.09	7.42	12.44	13.99	12.71	8.46	9.1	6.73	12.61	12.15	13.09
FBgn0015372	RabX1	29.57	30.85	29.85	45.45	49.53	46.22	29.49	32.39	28.9	36.18	36.51	34.55
FBgn0036203	Muc68D	71.67	70.66	73.69	90.25	120.31	127.29	86.08	95.26	81.56	67.37	75.7	83.49
FBgn0033431	CG1827	19.37	16.84	17.88	22.5	29.87	32.14	18.91	22.68	16.02	18.96	20.84	25.48
FBgn0013972	Gycalpha99B	2.52	1.97	2.35	2.81	4.5	3.37	3.02	3.3	2.24	2.55	2.87	3.89
FBgn0032850	Kua	3.39	3.17	4.43	4.26	6.76	6.13	2.69	2.46	3.16	2.34	1.61	2.9
FBgn0259108	futsch	1.1	1.05	1.08	1.5	1.78	1.76	1.07	1.37	1.26	1.09	1.25	1.32
FBgn0033880	CG6553	3.13	1.75	2.42	2.85	4.35	4.19	3.54	3.11	2.56	2.97	2.65	2.48
FBgn0034970	yki	61.88	62.8	64.48	91.06	100.32	103.69	67.54	59.97	58.9	69.65	66.98	70.1
novel149	#N/A	3.59	1.54	2.18	4.2	4.15	3.05	5.12	4.62	2.76	7.54	7.3	2.47
FBgn0031489	CG17224	59.25	51.58	51.27	63.35	96.06	93.34	55.01	57.86	39.3	46.63	47.96	60.42
FBgn0031381	Npc2a	340.79	272.51	304.24	442.75	446.07	541.69	288.82	305.97	276.03	382.51	372.17	413.19
FBgn0010114	hig	5.12	4.88	4.73	6.51	8.02	8.42	5.17	7.06	5.58	4.08	4.75	5.57
FBgn0033387	CG8008	6.83	5.82	5.56	8.24	9.71	10.42	4.74	4.85	4.28	4.45	4.92	5.85
FBgn0034085	Ptp52F	5.96	5.75	5.73	9.27	7.96	9.91	5.58	5.72	4.75	6.39	5.82	7.36
FBgn0051146	Nlg1	1.64	1.74	1.75	2.05	3.24	2.69	1.42	1.76	1.43	1.49	1.64	1.71
FBgn0038693	unc79	2.39	2.01	2.04	2.6	3.56	3.85	1.97	2.4	2.05	2.13	2.51	2.89
FBgn0010014	CanB	5.36	4.53	5.56	6.64	9.04	8.33	5.21	5.27	4.49	5.61	4.03	6.91
FBgn0264490	Eip93F	1.09	1.03	1.04	1.58	1.46	1.87	1.13	1.24	1.09	1	1	1.11
FBgn0085446	CG34417	28.72	25.83	26.48	40.19	38.2	47.5	31.15	31.67	29.01	28.7	28.11	31.08
FBgn0067783	DPCoAC	30.72	30.9	29.49	46.99	46.91	47.53	30.85	30.81	31.9	29.89	29.31	31.99
FBgn0034325	CG18539	2.37	1.29	1.16	1.83	3.07	2.58	5.04	3.87	3.77	2.9	1.89	2.73
FBgn0050151	CG30151	8.74	8.02	9.98	11.02	14.34	16.13	11.5	12.07	10.35	12.31	13.46	14.72
FBgn0023001	melt	2.08	1.61	2.62	2.89	3.68	3.22	2.46	2	2.24	2.43	2.21	3.26
FBgn0262858	MtnF	1.82	2.29	8.35	9.74	6.03	3.54	6.18	6.22	3.55	1	6.46	4.6
FBgn0267336	Glut4EF	3.13	3.19	3.66	4.42	5.24	5.8	3.51	3.81	3.82	3.26	3.19	3.5
FBgn0052594	be	11.87	11.37	10.23	16.28	17.55	17.99	10.75	11.68	11.59	14.44	12.42	13.05
FBgn0032422	atilla	84.79	76.36	81.97	113.16	138.51	124.71	101.21	107.47	95.69	108.69	102.99	123.38
FBgn0259964	Sfp33A3	1	1	1	1.64	1	2	1	1.7	1	1.2	1	1.66
FBgn0266346	CngB	1.37	1.98	1.85	2.78	2.83	2.43	1.5	1.62	1.63	1.7	1.35	2.21
FBgn0032682	grnd	3.22	3.57	3.4	4.21	6.19	5.35	3.26	3.39	2.78	2.37	3.11	3.11
FBgn0037114	Cpr78E	1.08	1	1	1.58	2.18	1	1	1	1.23	1	1	1.27
FBgn0035948	CG5644	1	1.21	1	1.44	2.02	1.5	1.26	1.23	1.02	1.35	1.14	2.59
FBgn0033798	CG15870	6.42	4.88	8.26	6.1	8.65	15.46	7.44	10.1	8.41	8.86	10.37	10.07
FBgn0031285	CG3662	221.55	218.86	220.15	319.23	347.05	353.74	229.23	235.97	201.96	212.64	220.46	254.74
FBgn0002930	nec	36.86	37.11	34.8	41.17	63.11	63.66	41.2	43.8	32.82	35.06	38.09	40.34
FBgn0028704	Nckx30C	1.03	1.16	1.03	1.49	1.78	1.7	1	1.11	1	1	1	1.28
FBgn0032506	CG9395	1	1	1	1	1.12	2.51	1	1.11	1	1	1	1
FBgn0030156	CG15247	4.57	5.1	4.94	6.73	7.93	7.88	5.79	6.52	4.46	3.14	3.14	5.42
FBgn0052053	CG32053	2.03	1.68	1.49	2.55	3.34	2.13	1.75	1.08	1.06	1.93	1.14	1.73
FBgn0023525	CG3191	6.25	6.58	6.52	8.13	10.01	11.7	7.52	8.88	5.89	6.73	6.27	8.52
FBgn0263121	Prosalpha1	116.95	91.71	75.72	179.98	138.03	120.53	76.79	103.44	77.74	69.06	136.01	61.79
FBgn0011828	Pxn	5.8	5.96	5.88	7.33	10.06	9.79	5.74	7.29	5.87	8.31	8.32	10.9
FBgn0033504	CAP	51.72	48.69	54.89	72.5	84.06	82.69	49.25	49.37	48.79	43.98	48.27	52.12
FBgn0035995	CG3529	29.05	30.8	30.52	42.4	46.79	49.98	29.34	28.57	26.96	32.56	32.18	34.14
FBgn0033065	Cyp6w1	9.08	10.05	11.34	14.1	14.75	18.06	24.43	24.08	19.14	12.6	15.19	14.89
FBgn0035770	pst	149.22	125.02	142.3	179.11	219.1	243.02	126.55	148.11	126.74	119.51	132.68	156.45
FBgn0010225	Gel	100.38	94.79	100.97	126.74	155.05	174	115.27	126.6	104.57	93.75	98.14	112.52
novel320	#N/A	2.35	2.03	2.32	2.07	3.32	4.92	2.37	3.21	2.57	2.26	2.18	2.31
FBgn0037146	P5CS	74.78	65.98	73.4	88.81	119.32	121.26	83.08	84.8	66.38	67.46	57.03	83.62
FBgn0030706	Lrp4	1.22	1.17	1.16	1.94	1.72	1.8	1.01	1.49	1.08	1	1.07	1.14
FBgn0040505	Alk	1	1.09	1.2	1.65	1.71	1.7	1.46	1.68	1.31	1.05	1.37	1.46
FBgn0032684	Ugt301D1	9.37	8.74	9.04	12.88	13.83	15.04	13.07	13.45	11.69	20.1	18.84	19.82
FBgn0038877	CG3308	61.41	60.04	64.84	85.76	98.76	101.86	71.97	78.44	68.77	67.05	72.17	79.05
FBgn0039609	Nepl17	2.89	1.87	2.58	4.24	3.14	3.9	5.73	6.97	4.75	4.82	4.26	4.21
FBgn0034103	prim	1	1.15	1	1	2.26	1.58	1.59	1.98	1	1	1	2.63
FBgn0039084	CG10175	2.06	2.29	2.55	2.96	3.93	3.71	2.59	2.03	1.88	2.74	1.92	3.35
FBgn0016013	Faa	5.56	5.27	5.48	6.7	9.09	9.26	7.18	7.27	5.3	4.97	6.08	4.83
FBgn0039266	CG11791	46.44	43.19	47.84	68.09	69.43	73.55	45.93	49.32	44.48	45.81	51.78	53.39
FBgn0000261	Cat	242.38	228.45	239.96	326.75	365.03	398.92	214.33	238.56	196.78	217.8	228.37	254.47
FBgn0010482	hlk	12.11	11.82	12.79	17.11	18.59	20.64	13.41	15.98	16.33	11.88	14.29	13.3
FBgn0051974	CG31974	30.33	27.33	26.2	37.96	42.92	47.78	27.15	26.35	31.58	24.94	30.05	37.31
FBgn0050503	CG30503	42.04	35.52	45.01	46.73	72.58	68.53	50.96	58.42	46.63	53.02	50.52	62.03
FBgn0030051	spirit	5.06	3.46	4.03	5.73	6.64	6.86	4.75	4.36	3.95	3.68	3.14	4.22
FBgn0000567	Eip74EF	1.77	1.88	1.78	2.39	2.95	2.98	1.81	1.87	1.47	1.9	1.62	1.54
FBgn0030262	Vago	24.44	23.33	21.29	31.29	37.58	36.94	18.6	21.21	16.32	14.21	12.59	26.6
FBgn0083945	CG34109	1.87	1.88	2.63	2.7	3.72	3.35	1	1.19	1.42	2.51	2.45	3.49
FBgn0261552	ps	8.63	7.97	8.34	11.53	12.54	14.12	7.25	8.78	8.23	7.58	8.07	7.38
FBgn0036975	CG5618	25.57	20.34	28.3	31.4	41.06	41.17	34.87	40.72	34.28	32.72	31.4	37.94
FBgn0010019	Cyp4g1	2566.74	2665.02	2958.22	3604.14	4224.21	4711.69	3045.41	3264.68	2725.22	2525.66	2592.33	3034.54
FBgn0031322	CG5001	14.89	13.8	15.66	20.97	22.63	24.3	18.42	17.88	15.51	16.73	17.56	18.56
FBgn0010228	HmgZ	92.69	76.59	88.27	114.81	130.95	148.52	89.85	103.47	87.5	88.56	106.26	101.89
FBgn0030103	Obp8a	2.7	3.74	3.83	2.76	6.72	6.24	2.8	3.01	3.1	4.74	2.59	5.5
FBgn0000411	D	1.34	1	1	1	2.13	1.98	1	1.26	1	1	1.03	1.35
FBgn0035715	Ist1	53.87	52.99	52	76.51	79.42	87.09	55.41	53.26	48.26	54.39	55.88	56.87
FBgn0038702	CG3739	14.46	15.4	22.19	23.81	32.02	23.74	41.6	44.92	23.64	17.24	50.26	50.95
FBgn0286929	CG46426	10.58	7.77	8.37	14.87	13.86	12.1	18.21	14.39	14.28	7.97	7.65	12.51
FBgn0287599	CG46468	1.44	1.67	1	2.6	1.55	2.13	1.7	1.2	1.77	1	1.12	1
FBgn0051374	sals	17.16	16.37	16.54	23.94	26.25	26.27	16.34	17.72	15.45	11.26	16.59	17.37
novel216	#N/A	1	1	1	1	1.76	1.82	1	2.09	1	3.31	1.73	1
FBgn0033710	CG17739	11.8	10.67	11.16	15.38	18.56	17.36	13.42	14.52	12.25	11.47	13.65	14.11
FBgn0011274	Dif	14.76	12.71	13.13	17.79	20.72	23.42	13.45	15.12	13.25	12.89	12.54	14.61
FBgn0034958	CG3907	24.04	20.22	26.02	31.05	34.15	41.95	24.78	27.07	21.39	23.21	27.7	29.06
FBgn0039844	CG1607	4.02	2.91	4.1	5.11	5.52	6.18	3.88	4.96	3.32	4.43	4.39	4.05
FBgn0031913	CG5958	126.43	95.55	117.29	162.14	162.77	192.03	132.93	132.14	120.66	136.61	133.97	132.72
FBgn0000084	AnxB10	55.3	57.94	55.26	79.52	86.73	90.49	64.4	62.06	60.39	70.65	64.68	65.13
novel237	#N/A	1	1	1	1.51	1.49	1.57	1	1	1	1	1	1
FBgn0032946	nrv3	7.46	9.23	10.86	12.68	13.46	15.82	9.77	9.91	9.36	8.13	10.3	11.56
FBgn0039064	CG4467	1.17	1.16	1.21	1.5	1.93	1.96	1	1.14	1	1	1	1.02
FBgn0031000	Muc18B	1	1	1	1	1.98	1.58	1	1	1	1	1	1
FBgn0259967	Sfp53D	1	1	1	1	1.15	2.41	1	1	1.29	2.13	1	1.78
FBgn0259896	NimC1	5.1	4.56	5.5	7.03	7.46	8.55	5.82	6.31	5.78	10.93	11.38	14.38
FBgn0040102	lectin-24Db	6.6	7.22	7.56	9.06	12.08	11.34	5.21	4.7	3.95	6.62	6.81	9.8
FBgn0267252	Ggamma30A	97.7	88.43	101.78	128.13	150.85	158.27	84.9	84.56	77.25	87.24	89.46	113.11
FBgn0041605	cpx	19.02	18.72	22.76	25.88	31.71	34.24	20.97	26.32	22.33	20.17	21.5	25.05
FBgn0033978	Cyp6a23	14.18	13.11	13.5	17.76	21.14	23.01	46.47	53.21	38.26	14.79	14.52	15.55
FBgn0053774	CG33774	70.91	75.58	69.32	107.3	117.81	102.39	123.87	123.57	101.46	82.58	111.79	77.02
FBgn0030189	CG2909	6.13	6.39	6.04	9.55	8.37	10.24	5.77	5.48	5.81	6.41	6.44	6.07
FBgn0015040	Cyp9c1	12.53	11.3	13.74	15.52	20.41	21.01	13.39	12.39	8.77	12.77	13.96	16.53
FBgn0037643	ScsbetaA	193.87	198.63	212.64	271.96	336.63	308.01	222.38	237.49	206.85	222.06	209.92	233.71
FBgn0032897	CG9336	169.85	174.84	177.77	254.54	263.36	273.3	153.78	195.77	154.08	160.12	145.77	175.85
FBgn0015714	Cyp6a17	26.12	23.54	21.92	33.82	35.3	39.25	11.65	14.4	10.82	22.98	22.04	24.24
FBgn0051445	CG31445	5.88	4.86	5.49	7.3	9.23	8.04	4.33	5.23	4.16	3.5	2.97	3.76
FBgn0038447	CG14892	2.44	1.15	1.9	2.83	2.83	2.65	1.47	1.61	1	1.58	1	1
FBgn0040972	CG16978	76.77	62.68	71.66	93.5	107.07	118.97	67.25	113.41	57.55	66.32	73.99	64.03
FBgn0005586	Rab3	3.35	3.57	3.81	5.54	5.24	5.46	3.6	4.06	3.83	4.17	3.23	5.42
FBgn0058298	CG40298	1	1	1	1.73	1.58	1.23	2.36	2.14	2.1	1.66	1.49	1.78
FBgn0033128	Tsp42Eg	25.88	25.06	28.21	35.85	39.29	44.63	18.45	21.91	20.45	18.09	19.01	20.77
FBgn0034638	CG10433	202.01	178.76	205.95	269.29	313.92	304.53	218.86	243.47	187.33	195.17	205.28	276.46
FBgn0038246	CG14853	1.64	1.26	1.74	2.12	2.53	2.37	1.73	1.57	1.65	1.49	1.28	2.38
FBgn0262477	FoxP	1.34	1.6	1.3	2.12	2.22	2.07	1.34	1.53	1.09	1.3	1	1.25
FBgn0001224	Hsp23	56.08	59.25	52.54	70.93	94.68	88.12	48.91	78.26	69.04	63.98	77.45	83.85
FBgn0051999	CG31999	11.67	10.25	11.86	14.55	18.86	17.64	13.37	13.47	13.38	9.45	11.67	11.28
FBgn0034706	CG11275	11.05	11.22	11.5	14.18	19.04	17.81	13.73	14.68	11.84	11.82	9.86	11.88
novel225	#N/A	1	1	1	2.53	1	1	1	1	1	1	1	1
FBgn0087005	rtp	42.27	35.58	43.2	52.82	65.51	64.32	49.46	47.32	46.54	44.14	50.99	57.44
FBgn0031632	CG15628	13.18	12.54	14.79	17.03	20.93	23.16	16.71	17.21	16.3	12.93	13.99	16.45
FBgn0053653	Cadps	3.53	3.07	3.38	4.62	4.74	5.69	4.73	4.85	4.28	3.91	5.28	5.19
FBgn0010015	CanA1	3.32	2.3	3.26	4.1	5.31	3.98	4.01	3.94	3.46	1.84	2.73	2.83
novel240	#N/A	1.3	1.18	1.34	1.58	2.05	2.13	1	1	1	1	1	1.04
FBgn0024277	trio	19.31	20.69	19.05	27.97	29.98	31.08	18.06	18.85	18.09	18.92	21.09	23.16
FBgn0025814	Mgstl	312.29	265.39	299.15	428.85	423.51	469.61	476	467.84	462.38	512.66	541.65	559.05
FBgn0030796	CG4829	3.49	2.93	3.57	4.19	5.07	5.8	3.32	3.56	2.91	3.05	3.39	3.65
FBgn0069973	CG40485	7.33	6.95	6.21	7.8	12.66	10.41	11.16	11.81	9.01	9.03	8.5	11.41
FBgn0039897	CG1674	35.77	35.21	38.91	52.9	60.03	52.55	43.33	54.39	40.7	33.68	36.24	39.85
FBgn0261862	whd	70.6	73.73	68.4	104.17	107.19	108.96	88.88	91.96	81.25	88.35	84.13	89.57
FBgn0040281	Aplip1	3.1	2.46	3.41	3.43	4.99	5.07	3.23	3	2.79	2.71	3.27	3.52
FBgn0030847	CG12991	13.36	11.72	10.84	17.04	18.65	18.26	13.48	14.31	13.1	11	12.97	11.18
FBgn0033358	spab	2.32	1.58	1.92	3.63	2.89	2.22	3.97	3.79	2.57	2.66	3.25	2.64
FBgn0034985	CG3328	4.36	4.03	3.66	5.35	6.35	6.39	3.72	4.36	3.26	3.96	3.95	4.83
FBgn0259221	ATP8A	20.6	19.55	20.15	29.13	29.85	31.54	15.47	17.24	18.04	21.28	22.08	21.15
novel200	#N/A	1	1.93	1.44	1.37	2.49	2.7	4.88	3.02	2.98	2.39	2.5	1.02
FBgn0051176	CG31176	1.15	1	1.65	1.69	1.79	2.22	1.49	1.36	1.33	1.47	1.17	1.14
FBgn0027596	Kank	10.19	9.91	10.08	13.06	15.81	16.39	11.66	12.81	9.11	8.2	9.58	11.69
FBgn0050052	Obp49a	9.45	8.83	7.57	8.67	15.83	14.26	14.32	15.66	14.04	13.6	18.81	21.37
FBgn0265413	CG44325	58.62	50.16	49.58	71.82	81.39	84.22	60.18	72.55	54.47	60.65	71.88	87.18
FBgn0039332	alrm	2.6	3.35	4.66	4.26	5.53	6.11	4.44	4.45	3.06	3.34	3.84	3.96
FBgn0032181	CG13133	1.36	1.79	1.49	1.89	3.08	1.98	1.7	2.92	2.05	1.43	1.7	2.51
FBgn0259994	OtopLa	2.65	2.79	2.92	3.75	4.07	4.7	2.82	3.13	2.5	2.92	2.88	3.27
FBgn0000406	Cyt-b5-r	190.39	173.61	205.19	227.99	323.62	300.8	321.37	323.11	250.82	232.06	228.59	342.33
FBgn0030679	CG8206	111.33	125.64	116.14	175.14	181	172.45	119.05	121.34	107.41	102.15	105.93	118.85
FBgn0035833	CG7565	7.09	5.85	6.3	9.48	9.95	9.37	7.2	6.8	6.36	9.42	9.62	10.38
FBgn0039402	Vps2	40.12	45.58	42.22	60.9	65.04	65.49	46.57	44.16	42.41	47.83	53.99	55.62
FBgn0000024	Ace	2.38	2.38	2.75	4.26	3.41	3.56	2.41	2.97	2.24	2.44	2.65	3.21
FBgn0030912	CG6023	5.45	5.75	5.04	8.68	7.64	7.96	3.44	4.96	4.22	3.88	3.67	4.61
FBgn0002306	sas	2.06	2.1	2.31	2.72	3.32	3.63	2.24	3.02	2.18	2.21	2.04	2.7
FBgn0036993	CG5910	15.76	11.12	13.47	16.14	19.35	24.79	15.14	15.23	13.36	15.97	19.07	19.75
novel365	#N/A	1.67	1	1.12	1.39	2.44	1.83	1.25	1	1.05	1	1.05	1.2
FBgn0041182	Tep2	25.29	22.02	21.73	27.69	35.39	40.02	16.08	17.52	15.5	15.06	18.2	15.28
FBgn0259110	mmd	1.84	1.24	1.32	2.2	2.31	2.06	1.8	1.97	1.41	1.46	1.47	2.37
FBgn0038465	Irc	48.85	46.5	46.68	62.5	72.84	76.73	50.07	52.17	41.98	38.79	46.16	47.15
FBgn0263316	Mrp4	5.22	4.6	4.68	6.82	7.4	7.41	4.17	5.08	3.66	3.84	3.62	4.05
FBgn0038420	CG10311	16.67	17.86	20.82	25.12	30.44	26.98	21.17	20.22	15.51	21.06	20.17	27.19
FBgn0051706	CG31706	8.38	7.41	7.32	9.03	12.4	13.03	7.84	6.71	6.58	7.07	7.38	8.92
FBgn0261801	CG42747	1.27	1	1.07	1.26	1.51	2.21	1	1	1	1.23	1.29	1.46
FBgn0259709	CG42363	3.37	2.92	3.16	5.49	4.23	4.37	3.69	4.12	3.54	3.25	3.67	4.29
FBgn0259708	CG42362	3.37	2.92	3.16	5.49	4.23	4.37	3.69	4.12	3.54	3.25	3.67	4.29
novel193	#N/A	1.31	1.07	1.86	2.2	2.49	1.63	1.17	1.75	1.24	1.12	1	1.75
FBgn0034542	Fem-1	35.03	34.8	34.58	49.89	52.96	52.76	35.51	38.4	35.7	31.25	37.13	39.75
FBgn0040823	dpr6	1	1.19	1.28	1.34	2.35	1.48	1.79	1.67	1.73	1.14	1.64	1.77
FBgn0011581	Ms	12.16	10.33	10.05	14.11	18.12	16.23	11.06	13.97	11.13	11.03	12.11	14.04
FBgn0034664	CG4377	104.09	87.1	82.86	129.09	135.68	143.03	37.28	52.46	25.41	77.15	66.29	71.56
FBgn0014396	tim	47.38	43.83	43.32	58.27	71.87	70.03	44.28	43.63	40.23	41.63	42.29	47.06
FBgn0017558	Pdk	75.25	85.37	73.38	115.02	115.78	117.28	76.87	82.55	78.45	70.46	70.92	73.87
FBgn0024150	Ac78C	1	1.16	1	1.54	1.5	1.66	1	1.18	1	1.2	1.04	1
FBgn0053497	Sdic2	2.24	2.26	1.78	2.99	2.82	3.53	1	1	1	1	1	1
FBgn0016081	fry	10.07	9.46	8.63	12.69	13.38	15.8	8.97	9.35	8.95	9.7	9.23	10.59
FBgn0034583	CG10527	122.68	123.21	111.67	184.34	169.5	177.73	107.25	125.73	112.24	142.42	130.7	129.5
FBgn0032857	CG10947	3.49	3.26	3.82	4.28	5.19	6.24	3.78	3.34	3.94	4.12	3.54	4.95
FBgn0041712	yellow-d	26.15	23.94	25.02	30.88	37.76	42.89	25.08	26.5	21.93	21.31	23.38	22.59
FBgn0020513	Paics	164.8	152.19	152.03	162.64	277.66	256.11	145.28	150.05	128.29	159.02	165.95	175.1
FBgn0034920	CG5597	70.34	61.97	61.35	84.81	103.57	99.07	76.95	81.67	69.39	58.74	67.79	81.45
novel6	#N/A	1	1	1	1.19	1.32	1.94	1	1.26	1	1.47	1	1.18
novel262	#N/A	1	2.47	1	2.24	1.65	2.74	1	3.03	1	1	1	1.39
FBgn0035022	CG11413	1.88	1.44	1.15	1	2.08	3.55	2.33	2.09	1.18	1.54	1.81	3.17
FBgn0035410	MnM	3.84	3.94	3.44	5.17	5.37	6.1	6.98	7.05	6.63	5.69	5.64	6.27
FBgn0000108	Appl	2.67	2.48	2.76	3.51	4.27	3.95	2.82	3	2.66	2.67	2.73	2.99
FBgn0032210	CYLD	15.15	13.7	14.17	19.9	22.44	21.43	15.67	16.36	17.56	14.92	15.05	14.44
FBgn0288229	CG3164	116.95	108.02	117.49	150.42	173.78	183.37	149.5	150.75	132.39	138.06	137.88	150.36
FBgn0036552	CG17028	3.24	3.14	3.66	4.12	5	5.76	2.48	4.87	3.31	3.89	5.26	6.27
FBgn0015561	unpg	1	1	1.03	1.17	1.56	1.76	1	1.17	1	1	1	1
FBgn0086346	ALiX	51.5	52.14	53.49	78.66	74.57	79.59	51.59	50.48	49.64	55.29	58.81	61.22
FBgn0260499	qvr	5.52	5.12	6.76	7.89	8.77	9.12	5.33	6.84	6.22	5.28	5.9	6.17
FBgn0050147	Hil	3.98	4.41	4.29	5.57	6.8	6.41	4.42	4.69	4.01	4.44	3.89	4.66
FBgn0261788	Ank2	5.99	5.51	6.7	8.08	9.01	9.85	7.62	9.71	6.14	6.64	7.53	7.85
FBgn0262022	CG42833	36.84	19.01	36.56	42.56	43.5	50.71	21.59	30.93	24.05	31.9	39.18	42.62
FBgn0037375	kat-60L1	1	1	1	1.66	1.42	1.36	1.27	1	1.24	1.05	1.05	1.43
FBgn0036145	CG7607	24.38	19.21	24.05	27.74	41.18	31.16	25.07	26.99	26.51	18.37	27.49	23.06
FBgn0260026	CG42494	2.25	1	1.65	2.23	2.16	2.86	1	1.66	1	1	1	1.41
FBgn0286783	Etf-QO	45.48	46.04	42.52	67.4	64.88	65.96	50.36	48.18	47.95	52.57	48.11	54.63
FBgn0267795	Frl	15.02	15.15	14.73	24.46	21.36	20.5	18.6	18.49	20.09	33.7	28.93	32.52
FBgn0016976	stnA	1	1	1	1.18	1.59	1.66	1	1.16	1.24	1.16	1.29	1.14
FBgn0032879	CarT	1.4	1	1.21	1.55	2.13	1.65	1.41	1.48	1.58	1.57	1.25	2.02
FBgn0014073	Tie	2.42	2.61	2.93	3.69	4.02	4.04	2.46	3.38	2.46	2.79	2.95	2.96
FBgn0050022	CG30022	18.98	21.36	17.43	30.49	27.31	27.44	23.27	23.11	22.26	26.1	27.72	28.96
FBgn0042175	CG18858	51.21	49.73	60.49	76.5	78.57	83	53.75	54.93	54.53	48.06	51.27	55.65
FBgn0033434	CG1902	34.81	32.32	34.43	47.8	50.63	51.32	31.02	32.55	33.74	39.55	37.34	39.71
FBgn0037518	CG2641	6.45	7.44	5.75	11.76	8.95	8.24	5.82	6	5.93	7.8	7.5	7.78
FBgn0034399	CG15083	113.68	117.07	113.43	161.51	158.07	187.73	123.62	128.02	139.55	123.78	140.33	138.46
FBgn0034475	Obp56h	1	1	1	1	2.13	1.29	1	1	1	1	1	1
FBgn0039694	fig	1	1	1	1	1.21	2.21	1	1	1	1	1	1
FBgn0037786	Alp13	1	1	1	1.27	1	2.15	1	1	1	1.31	1.58	1.01
FBgn0030799	CG4872	8.89	6.63	6.18	10.9	11.04	10.02	5.91	6.15	6.21	8.47	7.8	9.89
FBgn0039620	wat	14.22	14.5	14.47	18.78	22.6	22.21	15.83	19.69	15.74	16.09	16.29	17.3
FBgn0035982	CG4461	207.52	176.95	196.44	247.76	302.44	304.83	178.8	218.69	187.99	170.81	205.4	279.34
FBgn0032793	CG10189	9.12	7	10.18	11.48	14.68	12.55	11.6	12.02	10.48	8.01	8.06	11.35
FBgn0031306	CG4577	10.17	9.31	9.67	12.57	14.64	15.69	10.87	12.61	10.79	9.18	10.82	13.99
FBgn0028983	Spn55B	29.1	24.14	22.72	30.75	37.02	44	20.92	21.31	25.78	27.6	30.18	34.68
FBgn0028371	jbug	11.68	11.68	11.03	15.96	16.98	17.65	11.61	13.34	11.05	10.87	11.48	11.9
FBgn0039800	Npc2g	412.77	343.06	371.3	368.68	651.92	637.01	558.45	598.88	527.04	450.97	460.79	605.35
FBgn0037817	Cyp12e1	4.35	3.78	3.79	4.61	6.09	6.83	2.75	3.45	2.53	3.16	4.6	3.83
FBgn0039856	CG1774	12.24	12.95	14.3	17.15	20.62	20.3	29.31	25.75	24.42	20	18.86	21.51
FBgn0039543	CROT	41.68	44.37	38.31	63.83	59.87	58.91	36.22	33.38	35.63	40.38	39.51	37.42
FBgn0031990	PAPLA1	24.39	23.35	21.42	34.82	33.5	33.21	21.2	22.23	24	23.42	25.14	23.68
FBgn0035505	Teh2	2.63	2.11	3.26	3.13	3.98	4.63	2.44	2.99	2.6	2.58	2.16	2.63
FBgn0035719	tow	1.04	1	1.34	1.94	1.16	1.86	1	1.22	1.28	1	1.05	1.38
FBgn0034849	CG3500	29.51	32.9	29.03	47.63	45.26	41.29	29.69	33.74	27.38	34.72	33.76	37.74
FBgn0032834	CG13965	6.88	5.23	6.16	8.68	9.01	9.1	15.3	12.04	9.99	14.42	12.66	12.08
FBgn0038331	Ccm3	41.74	43.08	40.54	60.01	62.75	61.01	50.89	58.48	52.6	55.89	56.24	58.32
FBgn0005672	spi	34.13	37.05	37.55	51.61	53.17	54.51	34.99	38.04	35.06	33.89	37.92	41.36
FBgn0038072	CG6225	4.53	4.95	4.95	6.28	7.45	7.41	4.12	5.73	4.84	4.06	5.1	5.78
FBgn0004575	Syn	1.8	2.2	2.22	2.52	3.27	3.32	2.44	2.7	2.46	2.22	2.25	2.33
FBgn0028418	Lk	7.44	5.23	5.5	7.43	9.66	9.51	8.96	9.35	5.66	6.52	7.43	8.57
FBgn0033760	CG8785	9.91	8.89	9.68	12.8	13.35	15.54	11.5	8.38	13.96	17.04	24.87	22.48
FBgn0264294	Cyt-b5	474.04	483.02	480.96	650.5	707.25	746.07	507.47	523.34	491.35	511.6	554.87	564.36
FBgn0035521	VhaM9.7-a	14.1	11.84	9.99	12.72	18.89	20.95	12.4	9.79	11.2	12.32	9.99	10.3
FBgn0041092	tai	3.46	3.39	3.63	5.07	5.05	5.2	3.44	3.75	3.53	4.2	4.15	3.84
FBgn0000489	Pka-C3	13.06	11.78	12.52	16.22	17.82	20.55	12.71	15.02	11.84	10.15	11.35	10.13
FBgn0040735	BomT2	174.48	143.72	183.43	147.68	314.59	270.66	111.24	114.69	108.2	90.44	127.34	132.69
FBgn0266489	CG45088	6.4	7.35	6.76	10.01	9.9	10.04	6.92	7.84	5.8	6.37	5.89	8.61
FBgn0053260	Tsen34	1	2.89	1	3.43	2.71	1	1	2.28	1	1	1.16	1
FBgn0036101	NijA	7.92	5.96	7.6	9.23	11.91	10.21	7.57	8.97	7.25	5.64	4.32	5.94
FBgn0003209	raw	20.03	19.94	18.69	30.35	27.6	27.64	20.01	18.92	21.08	20.89	22.13	23.86
FBgn0035649	CG10483	2.72	2.27	2.17	2.86	3.41	4.17	1.59	2.66	1.89	1.65	1.73	2.37
FBgn0260442	rhea	24.54	22.47	22.16	32.2	32.58	36.04	20.91	24.12	23.2	26.34	27.05	27.1
FBgn0034720	Liprin-gamma	3.32	3.03	3.45	4.01	5.31	4.96	3.02	3.77	3.48	3.01	3.36	3.82
FBgn0033388	CG8046	1.03	1	1.19	1.07	1.96	1.66	1	1	1	1	1.22	1.11
FBgn0265959	rdgC	2.36	1.86	2.4	2.59	3.2	3.85	2.38	2.4	2.78	1.94	2.05	2.92
FBgn0040733	BomS6	3375.15	3414.56	3460.66	4069.6	6063.79	4792.51	3115.5	3376.47	2676.47	1429.78	1731.63	2542.57
FBgn0033221	CG12825	49.53	47.99	47.31	62.58	73.8	74.5	47.15	55.26	47.78	53.91	59.57	63.28
FBgn0033031	CG8245	2.81	3.38	3.48	4.54	3.91	5.63	3.43	3.47	3.25	3.39	4.01	3.25
FBgn0032505	CG16826	944.9	1005.52	1079.95	1176.14	1550.34	1685.78	906.22	1134.94	981.34	1024.46	928.74	1238.2
FBgn0005771	noc	7.61	7.07	7.95	9.87	10.69	12.37	7.65	9.64	6.95	7.48	8.71	9.43
FBgn0004569	aos	4.44	4.47	4.6	5.84	6.64	7.16	4.71	5.13	4.82	4.34	4.81	3.85
FBgn0267728	otk2	1	1	1	1.08	1.24	2.04	1	1.2	1	1.01	1.16	1
FBgn0015571	alpha-Est3	22.04	23.23	24.12	33.15	34.01	33.68	25.56	26.87	22.8	24.61	25.74	27.39
FBgn0063649	CG6006	2.21	2.51	1.79	3.32	3.12	3.02	2.14	2.2	2.03	1.9	2.16	2.63
FBgn0030425	Nep6	28.61	24.25	28.03	30.17	40.72	46.65	28.04	31.81	24.55	29.45	31.94	35.79
FBgn0029762	NAAT1	9.4	8.96	8.84	11.67	13.23	14.62	11.76	11.68	11.03	9.42	10.25	10.54
FBgn0030158	CG9686	43.25	51.08	48.9	55.92	72.17	79.94	44.97	60.44	44.04	40.52	36.56	42.3
FBgn0028886	CG15279	8.64	8.81	8.82	11.73	13.48	12.94	8.34	8.44	7.76	8.53	9.96	10.19
FBgn0005619	Hdc	1.42	1.38	1.14	1.71	2.16	1.85	1.36	1.66	1.39	1.55	1.15	2.13
FBgn0039734	Tace	1.11	1.07	1.1	1.17	1.69	1.9	1	1	1	1.16	1	1.12
FBgn0260657	CG42540	2.26	2.13	2.2	2.51	3.19	3.86	3.54	3.44	2.35	1.99	2.66	3.05
FBgn0026255	clumsy	4.79	3.99	5.68	5.25	7.43	8.29	4.61	6.26	4.21	3.61	4.04	3.43
novel16	#N/A	1	1	1	2.35	1	1	1	1.26	1	1	1	1.8
FBgn0027598	cindr	39.43	39.19	38.64	52.46	57.63	59.91	41.06	39.99	39.23	49.25	49.86	52.08
FBgn0039944	CG17162	16.35	18.98	15.45	29.18	23.2	21.22	19.21	19.96	22.27	20.3	19.86	17.92
FBgn0264990	CG44141	44.64	35.65	40.33	46.99	68.24	59.59	39.98	40.04	28.34	32.13	34.35	44.33
FBgn0264989	CG44140	44.64	35.65	40.33	46.99	68.24	59.59	39.98	40.04	28.34	32.13	34.35	44.33
FBgn0261714	Cpn	3.29	3.28	2.89	4.51	4.67	4.53	3.2	3.63	2.45	2.88	3.03	3.2
FBgn0030613	Rab3-GEF	1.42	1.2	1.12	1.65	1.91	1.86	1.05	1.18	1.22	1.33	1.16	1.35
FBgn0051632	sens-2	1.1	1.23	1.06	1.47	1.66	1.78	1	1.27	1.23	1	1	1.34
FBgn0033665	Zip48C	20.23	19.26	20.16	29.2	27.43	29.67	22.02	24.43	20.24	22.33	21.35	22.65
FBgn0051140	CG31140	1.78	1.82	2.13	2.79	2.51	2.99	2.77	2.91	3.25	2.88	2.39	2.76
FBgn0012051	CalpA	15.9	16.99	18.91	24.47	24.61	25.85	17.64	18.64	16.25	17.93	18.8	20.18
FBgn0259219	CG42319	20.99	17.22	20.43	24.46	30.03	30.32	20.16	24.05	17.67	13.69	20.39	19.66
novel245	#N/A	11.48	11.34	11.96	10.28	20.98	19.01	6.11	11.12	7.47	4.95	6.7	12.69
FBgn0000715	FMRFa	4.37	3.78	4.56	4.61	6.52	7.24	6.15	4.76	3.3	3.78	4.43	6.93
FBgn0003250	Rh4	67.16	69.73	77.95	97.06	112.67	100.69	88.79	92.65	79.63	61.51	68.24	82.92
FBgn0031907	CG5171	37.13	31.3	31.98	38.89	50.22	55.95	50.65	52.15	44.72	41.95	37.61	41.15
FBgn0266450	Kr-h1	8.53	9.45	9.04	10.89	14.07	14.07	9.3	8.94	10.88	10.11	10.67	10.31
FBgn0000121	Arr2	535.76	496.13	526.51	650.94	782.44	816.65	645.05	623.88	562.35	484.81	511.18	642.1
FBgn0033826	CG4734	35.72	35.57	32.08	36.7	51.77	60.74	55.36	55.62	33.5	81.82	73.24	104.56
FBgn0037488	CG14607	5.28	3.99	5.39	6.22	6.08	8.86	5.73	6.28	5.68	4.32	4.81	4.77
FBgn0035839	CG7550	13.77	18.22	18.08	26.04	23.86	22.37	17.93	19.25	18.7	20.49	22.97	22.31
novel336	#N/A	1	1	1	1.19	1.35	1.79	1	1	1	1	1	1.12
FBgn0085419	Rgk2	1	1	1	1.35	1.55	1.43	1	1.23	1	1	1	1.43
FBgn0038143	CG9813	21.45	21.61	21.3	26.99	33.43	32.47	23.97	24.65	22.85	19.2	20.21	27.37
FBgn0265313	CG44286	31.41	32.8	34.08	44.04	50.22	47.59	40.77	34.98	32.41	33.18	32.39	36.6
FBgn0040608	CG14246	6.17	5.94	9.51	9.66	13.3	8.24	8.96	5.5	7.62	7.44	10.21	11.5
FBgn0042135	Gdap2	108.46	107.89	103.21	148.61	151.68	160.84	101.49	106.61	99.64	106.53	108.28	116.19
FBgn0036713	Mip	2.2	1.92	2.32	2.53	2.8	3.96	1.52	2.59	2.12	1.94	1.52	2.55
FBgn0036302	sowah	25.59	27.11	25.05	38.47	35.44	38.23	26.21	30.52	28.33	27.93	30.3	32.51
FBgn0015589	Apc	12.88	13.18	12.45	18.13	17.77	19.64	10.7	11.41	11.47	12.7	11.86	12.81
FBgn0030742	CG9919	1.86	2.32	3.24	2.83	3.97	3.9	2.48	3.19	1.94	2.84	3.05	3.22
FBgn0032665	CG15152	38.37	33.66	37.68	35.86	60.96	61.36	39.7	33.51	33.04	44.14	38.3	50.29
FBgn0051119	HDAC11	5.12	5.41	4.42	7.27	7.55	6.72	4.92	5.47	3.45	5.81	5.53	5.08
FBgn0028853	CG15263	8.3	5.5	11.82	8.87	15.07	12.97	2	8.58	1	1	1	1.36
FBgn0039022	Nepl13	1.68	1.71	2.04	1.9	2.86	3.06	2.33	2.78	2	2.8	3.38	2.25
FBgn0027550	CG6495	3.68	3.76	4.12	5.4	4.56	6.68	2.84	3.02	2.67	4.56	5.12	4.43
FBgn0087012	5-HT2A	1.77	1.77	1.88	2.11	2.73	2.96	1.38	1.91	1.5	1.2	1.61	1.87
FBgn0027491	Cdk5alpha	4.06	4.64	4.14	6	6.47	6	4.67	4.8	4.48	4.42	5.43	5.18
FBgn0023507	D2hgdh	53.06	49	54.77	60.73	84.59	80.18	74.24	81.83	65.97	64.67	66.45	84.06
FBgn0031484	CG3165	35.83	42.67	38.45	59.9	56.18	52.07	37.4	38.49	40.62	43.79	41.44	42.55
FBgn0284235	CG46319	15.78	15.9	15.35	21.09	22.16	24.36	16.98	20.75	17.25	18.17	17.32	19.32
FBgn0050069	Sdb	7.41	7.24	7.71	9.95	10.1	12.08	8.87	9.65	8.25	7.15	9.37	8.07
FBgn0000042	Act5C	1403.48	1362.03	1265.56	1879.43	1874.92	2036.74	1288.35	1339.67	1260.29	1787.38	1734.77	1800.05
FBgn0038130	CG8630	2.28	2.1	2.86	3.36	3.43	3.61	2.71	2.86	2.13	3	2.71	2.94
FBgn0034382	CG18609	27.83	31.52	32.23	38.92	43.66	48.97	36.2	34.65	33.44	19.17	20.27	33.07
FBgn0026593	CG5707	34.53	32.8	29.76	42.47	45.53	51.43	35.19	40.95	33.62	40.52	33.3	43.54
FBgn0040532	CG8369	169.73	170.71	177.22	201.51	244.85	296.96	204.43	254.76	201.5	178.79	192.47	214.27
FBgn0015221	Fer2LCH	655.82	571.51	602.77	822.41	879.57	925	715.98	772.67	682.82	642.26	668.21	729.48
FBgn0036805	Chmp1	84.43	92.54	92.11	125.59	130.7	129.82	99.36	106.34	99.59	95.89	104.19	100.19
FBgn0013674	mt:CoI	6849.51	6225.72	7417.9	8075.27	10193.5	11123.6	10374.8	10326.5	9087.99	7548.93	8264.3	9184.88
FBgn0263258	chas	7.71	7.47	7.48	9.84	10.33	12.32	7.11	7.16	6.14	7.46	7.5	9.17
FBgn0031945	CG7191	1.11	1	1.21	1.3	2.15	1.31	1	1.35	1.6	1.01	1.34	1.07
FBgn0283461	Drs	1185.59	1095.89	1199.14	1544.87	1665.55	1779.4	1160.4	1152.82	956.06	939.02	1034.08	1272.51
FBgn0039938	Sox102F	4.24	4.43	5.01	4.7	7.25	7.66	5.81	6.68	5.66	6.05	6.44	6.81
FBgn0261461	RhoGAP18B	26.28	25.95	24.11	39.23	34.55	35.57	26.81	25.06	24.64	26.15	25.7	26.15
FBgn0031649	hoe2	3.01	2.71	2.56	3.21	3.87	4.78	2.86	2.54	2.62	2.03	2.91	3.53
FBgn0033132	Tsp42Ej	23.94	26.52	29.84	33.01	38.64	43.34	26.34	33.13	27.43	24.1	24.37	30.89
FBgn0019890	Smg5	25.46	24.79	25.27	33.61	37.25	37.27	26.28	27.67	25.97	24.2	24.38	25.39
FBgn0038173	Adgf-C	1.58	1.15	1.56	1.94	1.91	2.29	1.27	1.79	1.69	1.05	1.2	1.35
FBgn0040031	CG12061	1.61	1.23	1.22	1.15	2.41	2.25	1.26	1.51	2.31	1	1.37	1.38
FBgn0024943	PIP82	3.37	2.66	4.09	4.7	4.75	5.03	4.3	3.64	3.59	3.84	3.22	4.63
novel72	#N/A	1	1	4.45	1	2.67	5.55	5.83	1	1	9.84	1	1
FBgn0035265	PIG-Wb	4.98	2.98	4.3	5.72	5.85	5.95	9.84	8.43	8.6	6.95	7.44	7.34
FBgn0001150	gt	1.5	1.4	2.23	2.04	3.32	1.97	1.56	1.99	1.57	1.21	1.78	2.67
FBgn0026077	Gasp	8.12	7.66	7.71	8.97	12.25	12.34	10.32	12.32	9.44	7.85	9.08	11.57
FBgn0003892	ptc	3.47	2.14	2	3.62	3.46	3.79	3.81	2.53	2.09	2.51	3.43	3.31
FBgn0039495	CG5909	3.53	3.11	3.12	4.95	3.8	5.19	2.28	2.32	1.97	2.14	2.65	2.52
FBgn0031689	Cyp28d1	37.2	38.12	35.94	43.15	56.67	59.07	29.32	37.28	22.44	23.7	19.53	21.9
FBgn0050108	CG30108	9.05	7.94	8.1	11.79	12.47	11.56	6.96	7.49	5.47	12.06	11.47	14.96
FBgn0003714	tko	79.01	76.93	80.97	113.34	111.28	113.59	124.08	106.74	120.12	105.91	117.64	108.61
FBgn0038391	GATAe	6.95	6.05	5.78	8.25	9.12	9.43	5.7	6	4.68	6.19	4.57	7.66
FBgn0003460	so	1.58	1.51	1.36	1.79	2.25	2.31	1.61	1.42	1.1	1.4	1.37	1.2
FBgn0045038	Proc	3.7	3.52	2.69	3.96	4.95	5.23	3.84	5.94	3.81	3.17	3.98	5.52
FBgn0265356	tn	15.72	13.84	16.36	20.67	21.6	23.23	17.39	18.92	14.68	15.22	15.15	19.56
FBgn0036509	CG7739	24.35	25.12	23.31	32.74	34.91	36.16	26.58	28.06	27.15	29	26.08	30.99
FBgn0028546	ics	71.23	79.31	73.2	114.61	105.27	99.17	77.06	83.53	79.35	85.6	88.88	92.27
FBgn0263593	Lpin	38.29	33.19	36.93	47.28	51.8	55.49	40.82	40.89	36.91	39.44	38.51	41.13
FBgn0040734	BomS5	275.17	144.75	208.75	437.35	268.19	190.59	388.71	148.27	160.2	144.53	169.67	121.22
FBgn0025702	Srpk79D	6.73	6.21	7.64	9.17	9.52	10.64	6.43	7.26	5.92	5.34	6.06	6.95
FBgn0260635	Diap1	95.57	102.26	100.82	144.64	138.49	142.35	103.06	101.26	92.59	85.64	88.63	99.95
FBgn0034577	cpa	66.07	65.76	64.9	93.05	93.28	93.85	68.78	70.09	73.4	75.17	79.58	80.76
novel160	#N/A	1	1	1.07	1	2.37	1	2.19	1	1	1	1.64	2.05
FBgn0037206	CG12768	1	1	1.19	1.13	1.38	2.03	1	1	1	1	1	1.12
FBgn0031627	fipi	2.19	3.24	2.63	3.4	3.76	4.31	3.8	3.22	2.53	2.67	2.4	2.91
FBgn0250871	pot	3.18	3.16	3.37	4.77	4.5	4.54	3.15	3.89	3.07	3.1	2.61	3.19
novel161	#N/A	2.15	2.66	3.22	3.99	3.75	3.68	3.73	3.17	3.45	2.87	3.77	2.69
FBgn0022709	Ak1	90.29	80.37	91.27	110.24	130.06	132.05	76.32	82.04	66.72	73.41	73.49	92.2
FBgn0037279	Gmppb	37.42	37.58	36.81	49.33	52.05	57.55	34.68	37.67	36.19	38.59	41.12	41.37
FBgn0261563	wb	1.16	1	1.14	1.39	1.61	1.69	1.08	1.18	1.18	1	1.01	1.46
FBgn0086687	Desat1	644.45	630.21	636.32	816.83	939.95	959.05	792.37	829.7	716.17	673.01	643.86	833.04
FBgn0038739	CG4686	70.79	70.26	69.05	118.13	99.7	80.68	84.73	94.22	86.25	147.41	126.87	137.12
FBgn0037293	RabGGTa	19.93	21.16	19.35	25.32	27.5	33.05	19.84	18.8	19.57	21.42	21.72	23.01
FBgn0051326	CG31326	18.43	16.18	19.99	21.81	27.83	27.92	31.95	34.06	21.5	22.67	22.23	26.9
FBgn0046878	Obp83cd	3.21	5.04	3.46	4.36	5.61	6.66	2.66	2.63	2.67	2.64	5.03	4.22
FBgn0013770	Cp1	515.65	535.95	526.43	722.18	760.48	757.98	515.55	541.37	493.32	496.59	467.1	497.29
FBgn0036814	CG14073	13.71	15	12.85	22.9	18.46	17.64	17.07	18.77	20.81	26.9	27.56	22.6
FBgn0000120	Arr1	194.43	193.5	207.98	246.16	287.55	312.05	214.24	218.3	198.16	169.71	179.56	220.21
FBgn0032167	CG5853	39.41	25.79	38.23	40.54	48.55	57.68	42.3	39.1	34.44	38.89	35.11	34.92
FBgn0263930	dally	7.4	6.95	7.15	9.29	10.66	10.55	6.94	7.64	6.35	7.03	8.08	8.3
FBgn0002733	E(spl)mbeta-HLH	11.03	8.21	10.14	9.76	13.51	18.4	9.43	10.55	7.6	7.94	7.44	10.31
FBgn0086656	shrb	89.84	92.69	99.09	131.48	130.52	137.24	103.14	101.6	94.1	91.17	104.73	111.15
FBgn0034693	flap	16.12	12.7	14.58	18	20.38	23.13	15.07	17.52	12.91	13.67	13.44	14.19
FBgn0033873	CG6337	8.85	7.1	8.16	9.62	10.72	13.83	6.48	7.21	5.56	17.24	14.36	14.97
FBgn0034389	Mctp	18.26	20.73	19.16	30.76	25.51	26.12	18.7	20.45	20.45	21.21	21.85	21.61
novel234	#N/A	1	1	1	1	1	2.25	1	1.01	1	1	1	1
FBgn0040092	lectin-46Cb	1	1	1	1.47	1.14	1.64	1	1	1	1	1	1.22
FBgn0034951	CG3860	39.64	39.49	36.63	52.6	55.58	55.81	39.07	40.43	40.62	42.2	41.52	45.8
FBgn0004449	Ten-m	3.44	3.59	3.22	4.95	4.95	4.62	3.19	3.86	3.93	4.17	3.98	4.21
FBgn0040475	SH3PX1	55.03	50.54	51.27	76.18	71.33	74.61	50.06	47.67	48.47	52.69	55.93	56.5
FBgn0004397	Vinc	34.2	34.57	34.42	47.26	48.53	50.34	33.04	33.87	33.29	38.41	37.69	41.01
FBgn0020278	loco	13.4	12.26	11.55	17.5	16.61	18.58	12.42	13.02	11.55	11.9	13.84	13.65
FBgn0024315	Picot	62.33	54.05	57.94	73.74	82.96	90.07	49.23	56.22	55.73	47.46	47.81	56.57
FBgn0028743	Dhit	12.43	12.2	12.61	16.99	17.17	18.55	13.62	16.21	15.6	23.9	23.3	20.48
FBgn0031267	Ipk2	49.49	55	51.97	74.08	72.27	74.94	49.83	52.59	44.57	57.29	56.79	57.83
FBgn0036799	CG13380	14.84	15.52	13.26	24.21	20.62	16.86	15.01	15.34	20.32	18.53	18.13	17.21
FBgn0035917	Zasp66	159.85	159.61	179.72	223.5	234.96	247.44	175.7	190.46	152.63	164.13	152.96	214.2
novel7	#N/A	1	1	1	1	2.24	1	1	1	1	1	1	1
FBgn0033958	jef	1.13	1.43	1.49	1.64	1.98	2.1	1	1.14	1.3	1.6	1.78	1.69
FBgn0046876	Obp83ef	7.13	8.04	8.28	9.07	11.45	12.58	5.22	7.52	6.26	5.25	5.54	7.67
FBgn0036872	CG12519	1.21	1.61	1.7	1	3.31	2.07	2.18	1	1.72	1.91	1.64	1.93
FBgn0260995	dpr21	3.07	2.41	3.08	2.47	4.06	5.55	4.08	3.04	3.64	3.68	2.53	3.17
FBgn0011754	PhKgamma	73.91	70.57	67.9	99.01	100.45	100.2	68	70.38	67.08	68.49	68.35	74.29
FBgn0019968	Khc-73	12.37	11.74	11.31	16.48	16.23	17.25	11.1	11.89	11.32	12.5	11.41	12.61
FBgn0031937	CG13795	5.88	5.72	4.68	5.55	8.17	9.24	6.47	5.66	5.97	9.55	8.05	6.94
FBgn0036287	CG10663	1	1	1	1.1	1.26	1.87	1	1	1	1	1	1
FBgn0035146	CG13893	8.02	6.99	6.8	9.24	10.49	11.02	7.33	9.62	8.04	7.67	6.83	7.17
FBgn0030960	Atg101	12.86	10.73	15.94	16.45	19.06	20.22	14.28	15.31	14.04	12.5	14.22	14.44
novel422	#N/A	13161.6	13390.2	15138.4	15691.6	20776.5	22274.5	18688.4	20008.3	19824.2	16337.1	18055.4	18575.2
novel214	#N/A	2.43	1.11	1.4	3.47	2.49	1	1	1.9	1.23	1.24	1	1.27
FBgn0052225	CG32225	3.33	2.37	3.3	4.35	4.12	4.21	2.97	4.24	3.33	1.91	3.4	3.67
FBgn0033250	CG14762	15.14	13.4	12.82	14.34	22.96	20.97	12.09	13.03	11.16	11.9	15.6	15.13
novel261	#N/A	1.64	1.3	1	1.69	1.46	2.4	2.82	1.84	1.8	4.17	3.17	2.53
FBgn0051116	ClC-a	11.95	10.63	12.13	15.13	16.28	17.48	10.17	10.08	10.96	9.34	8.53	10.77
FBgn0053203	CG33203	2.77	3.05	3.02	4.08	3.78	4.59	2.76	2.38	2.52	2.7	3.15	2.6
FBgn0004687	Mlc-c	143.6	142.48	142.96	188.34	200	215.89	140.8	152.86	142.91	164.93	174.99	172
FBgn0032262	CG7384	49.93	52.81	45.39	70.75	72.11	65.72	45.16	45.9	50.3	50.27	52.31	48.67
FBgn0040786	CG14104	22.26	21.67	13.78	22.28	23.53	35.42	15.11	28.81	29.42	22.16	24.23	30.3
FBgn0016715	Reg-2	24.31	24.42	24.67	22.37	41.14	39.79	27.33	30.75	26.24	31.11	33.26	41.88
FBgn0261802	CG42748	18.64	19.44	19.18	27.48	26.82	26.16	19.25	19.39	20.85	22.52	23.12	21.93
FBgn0031488	Ccdc85	2.74	2.48	2.73	3.95	3.29	3.93	1.85	2.13	1.78	2.13	2.25	2.16
FBgn0040350	CG3690	10.7	9.46	11.05	14.94	13.29	15.62	13.51	15.49	15.02	13.22	10.08	12.31
FBgn0052311	zormin	11.58	10.48	11.19	14.83	15.77	16.11	12.25	13.46	11.27	9.84	10.84	12.67
FBgn0087011	CG41520	3.77	3.49	3.96	5.3	5.3	5.16	3.97	3.88	2.67	3.67	3.16	3.88
FBgn0023550	FarO	5.15	5.3	6.01	5.37	8.28	9.46	5.26	5.48	3.74	7.36	6.97	5.34
FBgn0030358	Pdzd8	1.29	1.26	1.19	1.53	2.06	1.66	1.21	1	1	1	1.17	1.33
FBgn0052694	CG32694	7.2	7.15	7.43	8.8	10.16	11.61	7.49	7.89	6.96	6.39	6.57	6.64
FBgn0026620	tacc	44.11	40.14	44.64	55.6	61.43	63.85	50.24	52.53	56.56	49.76	56.23	55.75
FBgn0262823	hemo	1	1	1	1.34	1.32	1.55	1	1	1	1	1	1
FBgn0262846	CG43210	1	1	1	1.34	1.32	1.55	1	1	1	1	1	1
FBgn0040323	GNBP1	7.18	7.2	8.04	8.91	11.6	10.95	8.74	8.75	7.27	7.9	9.25	11.75
FBgn0032358	Ppt2	31.18	30.13	30.36	43.02	43.67	41.93	32.02	31.93	30.63	24.38	24.82	28.28
FBgn0029830	Grip	2.91	2.6	3.3	4.17	4.04	4.15	2.91	3.08	2.91	2.77	3.46	3.35
FBgn0037664	CG8420	14.65	16.23	14.05	23.95	20.4	18.67	16.08	15.87	18.35	20.29	19.01	15.87
FBgn0033054	CG14591	5.81	5.74	5.65	7.01	7.83	9.28	5.07	7.09	6.21	5.16	6.71	7.16
FBgn0031764	CG9107	34.3	32.47	35.57	51.45	51.13	40.91	35.86	35.14	35.08	39.62	33.81	41.01
FBgn0051248	CG31248	9.53	10.63	10.58	10.91	17.37	14.82	11.7	9.12	9.88	8.96	12.29	10.57
FBgn0015286	Rala	53.41	63.91	52.18	87.05	76.39	74.19	54.41	53.36	55.96	51.48	58.21	53.54
FBgn0035515	CG14997	32.11	31.77	30.4	43.33	43.7	45.13	30.91	34.46	28.82	39.91	39.35	42.07
FBgn0040351	CG11638	2.07	1.75	1.96	2.51	3.03	2.56	1.42	1.92	2.13	1.52	1.58	1.86
FBgn0035409	CG14963	3.92	3.44	4.44	4.68	5.86	5.99	2.19	3.74	3.91	1.7	2.51	2.94
FBgn0028988	Spn42Dd	8.88	10.5	11.06	11.69	15.19	15.76	14.18	14.16	12.34	8.37	11.22	12.62
FBgn0067903	IM18	24.08	2.81	5.51	12.96	9.17	23.25	215.38	28.72	1	375.23	228.94	23.94
FBgn0052187	CG32187	1.27	1	1	1.91	1.38	1.29	1.2	1	1	3.63	2.4	2.38
FBgn0053704	CG33704	1	1	1	1	1.38	1.82	1	1	1	1	1	1
FBgn0010414	SerT	1	1	1	1	1.57	1.63	1	1	1	1	1	1
FBgn0035811	Mcad	225.63	218.76	223.54	281.43	321.53	332.02	256.68	269.95	242.81	319.83	290.31	314.08
FBgn0030927	CG15046	2.5	2.14	1.69	2.99	2.72	3.15	1.53	1.49	1.5	1.22	1.42	1.92
FBgn0015035	Cyp4e3	2.4	1.89	1.6	2.41	3	2.83	10.35	23.31	8.88	57.81	52.4	64.34
FBgn0030259	CG1545	2.55	2.73	2.07	3.08	3.83	3.37	3.53	2.65	2.22	2.66	3.5	4.52
FBgn0036804	Sgf11	34.49	36.26	39.62	62.45	46.67	45.2	36.2	39.22	44.15	50.78	44.99	50.25
FBgn0041094	scyl	66.93	73.37	66.78	99.1	94.01	96.35	53.27	60.95	66.81	80.96	77.13	70.57
FBgn0052687	CG32687	42.9	35.74	37.73	42.08	58.03	62.54	40.22	43.38	41.47	36.09	35.98	42.76
FBgn0002868	MtnA	2992.54	3022.23	3341.19	3870.63	4342.9	4861.67	3061.88	2929.21	3318.39	1509.16	1339.97	1927.99
FBgn0083228	Frq2	3.65	2.94	2.4	3.65	4.04	4.87	1.62	2.56	2.35	2.12	3.01	2.51
FBgn0063368	Gpb5	5.46	3.02	4.24	5.61	6.5	5.66	5.43	4.35	3.51	4.4	5.43	6.32
FBgn0027106	Inx7	22.08	16.34	19.02	21.46	26.41	32.34	17.9	17.03	16.19	20.93	19.76	25.87
FBgn0026084	cib	326.18	353.2	343.34	455.11	465.62	506.11	379.56	383.12	390.67	358.37	391.37	384.05
FBgn0053883	His4:CG33883	142.96	163.32	140.93	243.7	212.4	167.71	95.16	105.6	111.85	114.52	124.67	122.03
FBgn0053889	His4:CG33889	142.96	163.32	140.93	243.7	212.4	167.71	95.16	105.6	111.85	114.52	124.67	122.03
FBgn0053909	His4:CG33909	142.96	163.32	140.93	243.7	212.4	167.71	95.16	105.6	111.85	114.52	124.67	122.03
FBgn0053903	His4:CG33903	142.96	163.32	140.93	243.7	212.4	167.71	95.16	105.6	111.85	114.52	124.67	122.03
FBgn0051611	His4:CG31611	142.96	163.32	140.93	243.7	212.4	167.71	95.16	105.6	111.85	114.52	124.67	122.03
FBgn0053885	His4:CG33885	142.96	163.32	140.93	243.7	212.4	167.71	95.16	105.6	111.85	114.52	124.67	122.03
FBgn0053887	His4:CG33887	142.96	163.32	140.93	243.7	212.4	167.71	95.16	105.6	111.85	114.52	124.67	122.03
FBgn0053901	His4:CG33901	142.96	163.32	140.93	243.7	212.4	167.71	95.16	105.6	111.85	114.52	124.67	122.03
FBgn0053905	His4:CG33905	142.96	163.32	140.93	243.7	212.4	167.71	95.16	105.6	111.85	114.52	124.67	122.03
FBgn0267698	Pak	39.61	42.7	38.49	56.7	54.04	57.65	38.41	41.23	42.46	44.95	45.11	45.51
FBgn0034246	Dcr-2	20.36	19.98	19.78	28.17	27.21	28.42	19.04	20.21	21.16	23.28	24.59	23.33
FBgn0035151	CG17129	7.67	8.2	6.98	12.31	10.22	9.32	6.88	7.85	9.31	8.24	8.88	11.13
FBgn0004839	otk	1	1	1	1.26	1.23	1.69	1	1	1	1.14	1	1
FBgn0035887	Jon66Cii	1	1	1	1	1	2.18	2.2	11.81	2.33	25.68	18.28	32.14
FBgn0031562	CG3604	27.17	25.48	24.03	34.88	37.41	34.49	27.71	27.11	23.8	24.96	22.21	22.19
FBgn0034484	CG11044	2.47	2.76	2.83	3.88	3.92	3.42	4.3	3.5	3.06	2.46	2.63	3.52
FBgn0050345	CG30345	9.56	6.92	9.04	10.39	12.05	13.08	9.84	9.26	8.27	9.36	9.88	8.06
FBgn0259222	CG42322	1.54	2.03	1.79	2.59	2.23	2.64	1.9	1.92	1.8	1.58	2.04	1.87
FBgn0015351	Mettl4	10.93	10.24	10.2	14.08	14.4	15.18	11.23	14.03	11.71	13.16	12.06	16.3
FBgn0040780	Atg10	2.82	2.53	2.45	2.77	3.9	4.18	3.26	3	3.32	3.47	2.89	2.65
FBgn0261545	CG42663	3.27	2.48	3.33	3.94	3.96	4.73	3.42	3.59	2.83	2.88	3.74	2.71
FBgn0033340	CG13751	104.03	105.17	105.02	130.63	153.46	152.94	127.28	113.4	114.23	120.25	135.02	143.02
FBgn0025866	CalpB	25.16	26.13	25.37	37.66	33.43	35.51	21.8	21.64	22.59	22.92	25.69	26.91
FBgn0034931	CG2812	5.57	5.34	4.07	7.7	6.19	6.94	5	5.15	4.47	5.22	4.63	5.2
novel362	#N/A	1	1	1	2.12	1.05	1	1	1	1	1	1	1
FBgn0034398	CG15098	395.74	397.41	440.69	520.37	580.13	614.37	461.74	460.5	405	422.37	450.4	520.23
FBgn0086778	nAChRalpha7	1	1.08	1	1.3	1.36	1.62	1.08	1.34	1.38	1	1	1.34
FBgn0039238	CG7016	6.96	6.02	7.12	7.83	9.9	10.2	9.95	9.07	8.79	7.67	9.28	10.67
FBgn0038516	P5cr-2	38.64	34.62	33.92	36.63	60.16	52.12	31.13	35.87	24.57	33	30.73	33.89
FBgn0039816	CG11317	1.28	1	1.68	1.94	1.64	1.92	1.55	1.94	1.73	1.58	1.26	1.99
novel212	#N/A	1.01	1	1	1	1.62	1.56	1	1	1	1.62	1	1
FBgn0053512	dpr4	1	1.14	1.18	1.26	1.69	1.66	1.22	1.05	1	1.15	1	1
FBgn0040211	hgo	12.3	13.55	12.73	15.29	19	19.25	13.41	20.44	11.09	11.75	12.14	13.79
FBgn0025624	CG4025	18.63	18.27	18.17	25.9	24.31	26.21	15.96	16.5	17.68	14.86	15.25	17.53
FBgn0010240	Lcch3	1	2.13	1	1.65	2.14	1.94	1.33	1.71	1.4	1.16	1.2	2.02
FBgn0287597	CG46466	16.65	17.13	18.73	24.86	23.28	24.71	28.89	28.07	28.61	24.83	23.83	20.99
FBgn0031561	IM33	917.79	762.21	831.78	812.68	1313.92	1357.7	1124.32	1081.42	937.27	1337.59	1508.28	1329.65
FBgn0001291	Jra	47.6	52.11	47.42	70.2	68.99	64.89	46.07	47.53	46.84	52.95	53.28	50.73
FBgn0035538	DopEcR	2.53	2.23	2.89	3.08	3.82	3.71	2.73	2.61	2.17	2.53	2.98	3.12
FBgn0032797	Hasp	13.33	13.78	13.89	16.85	19.23	20.78	14.48	18.03	14.55	10.97	12.15	18.52
FBgn0262794	CG43175	1	1	1	1.78	1	1.38	1	1	1	3.49	7.76	1
FBgn0041096	rols	2.89	2.92	2.39	3.26	4.07	4.04	2.48	2.93	2.49	2.93	3.09	3.26
FBgn0037228	CG1092	8.79	9.08	7.17	8.67	12.26	13.78	5.73	7.39	5.93	7.78	6.79	10.08
FBgn0032847	Taf13	43.67	40.82	45.58	62.64	59.95	57.68	49.5	55.09	52.06	49.03	45.91	54.11
FBgn0038419	CG14879	17.36	12.73	18.05	16.6	24.35	25.75	12.01	11.43	9.24	16.26	17.54	20.1
FBgn0003231	ref(2)P	215.38	228.07	222.65	306.09	298.89	317.9	220.43	228.2	211.61	215.28	220.85	225.91
FBgn0053056	CG33056	27.64	21.94	26.78	28.54	37.15	40.1	21.88	23.37	19.74	24.62	26.59	28.63
FBgn0039081	Irk2	26.46	21.88	25	30.11	33.37	38.1	23.89	26.78	21.25	24.2	25.2	32.21
FBgn0034356	Pepck2	3.07	3.94	3.77	4.74	5.04	5.15	6.66	6	4.73	5.7	5.04	6.3
FBgn0050460	CG30460	3.38	2.67	3.41	4.25	4.42	4.43	3.04	3.21	3.27	3.35	3.45	3.29
FBgn0085370	Pde11	14.89	15.05	13.65	22.23	18.6	19.53	13.91	15.62	17.1	17.02	16.28	13.75
FBgn0034642	CG15674	10.2	8.04	9.46	8.83	12.71	16.8	6.68	7.64	6.4	8.51	10.33	10.9
FBgn0037092	M6	10.39	10.65	10.9	12.85	15.82	15.49	9.76	10.99	10.56	13.3	11.09	13.28
FBgn0025885	Inos	143.93	135.89	144.47	182.65	198.47	205.38	101.16	108.05	87.86	113.38	109.77	135.97
FBgn0085249	CG34220	398.4	341.02	347.49	421.71	492.94	587.45	619.71	691.05	650.23	593.27	624.64	669.82
FBgn0034639	CG15673	12.01	9.49	11.4	12.32	15.16	17.98	9.2	11.6	7.59	10.7	9.62	11.03
FBgn0029093	cathD	291.72	289.63	287.95	375	414.67	411.38	308.9	327.43	289.35	334.38	334.56	366.19
FBgn0051183	CG31183	2.72	2.22	2.27	3.35	3.34	3.27	2.68	2.16	2.35	2.18	2.16	2.71
FBgn0050440	CG30440	9.54	9.94	10.87	13.49	14.69	13.73	13.35	16.83	17.17	14.45	18.32	13.34
FBgn0053891	His4:CG33891	9.83	15.6	10.55	21.55	16.52	11.61	6.11	9.64	7.21	9.16	12.16	10.08
FBgn0053899	His4:CG33899	9.83	15.6	10.55	21.55	16.52	11.61	6.11	9.64	7.21	9.16	12.16	10.08
FBgn0053897	His4:CG33897	9.83	15.6	10.55	21.55	16.52	11.61	6.11	9.64	7.21	9.16	12.16	10.08
FBgn0053893	His4:CG33893	9.83	15.6	10.55	21.55	16.52	11.61	6.11	9.64	7.21	9.16	12.16	10.08
FBgn0053895	His4:CG33895	9.83	15.6	10.55	21.55	16.52	11.61	6.11	9.64	7.21	9.16	12.16	10.08
FBgn0261262	CG42613	3.65	6.08	4.73	7.41	6.31	6.24	7.01	8.71	5.49	5.74	6.33	5.05
FBgn0036232	CG14125	127.96	119.69	133.91	150.24	184.62	191.73	117.63	124.42	109	121.44	110.3	131.99
FBgn0024320	Npc1a	21.01	20.27	20.45	26.37	28.15	30.67	21.88	21.35	20.07	20.42	21.11	22.53
FBgn0039722	Capa	8.18	7.74	7.42	11	10.15	11.06	10.38	10.11	10.14	5.45	8.96	9.38
FBgn0050289	CG30289	1	1	1	1.73	1.31	1.1	1	1	1	1	1	1
FBgn0030174	CG15312	22.8	26.55	21.84	47.46	29.36	21.4	21.18	17.41	20.59	18.41	18.69	16.89
FBgn0029928	CG3032	3.89	4.62	4.67	7.3	5.37	5.51	4.45	5.33	5.01	4.3	3.01	4.1
FBgn0261836	Msp300	16.21	13.33	16.65	19.62	21.43	22.66	14.89	16.15	16.38	13.93	20.4	18.56
FBgn0028862	dao	1.62	2.12	1.27	2.99	2	1.92	1.78	1.51	1.63	1.37	1.3	1.29
FBgn0003975	vg	1.6	1.45	2.28	2.31	2.17	2.87	1.57	1.88	1.31	1.25	1.75	1.78
FBgn0016126	CaMKI	60.96	64.13	66.06	78.16	92.65	92.76	70.73	75.82	71.14	63.28	67.17	66.87
FBgn0262593	Shab	3.52	2.89	3.28	3.85	4.75	4.76	3.16	3.17	3.23	2.5	3.08	3.64
FBgn0033593	Listericin	155.24	129.49	141.36	162.44	189.8	235.22	163.47	164.49	138.98	143.2	173.31	147.98
FBgn0023076	Clk	3.7	2.81	3.43	4.08	4.86	4.76	3.33	3.46	3.76	3.31	4.17	4.18
FBgn0037265	spartin	14.4	12.16	13.69	19.61	17.21	18.64	15.82	17.7	12.57	13.85	17.14	14.02
FBgn0036806	Cyp12c1	14.62	13.06	14.37	18.92	20.08	18.94	10.07	11.37	8.53	11.06	11.5	13.48
FBgn0034663	CG4363	281.15	240.73	261.28	317.18	390.57	371.28	148.73	220.12	82.02	221.38	224.01	260.37
FBgn0031454	HemK2	6.92	6.64	7.18	8.93	9.1	10.54	8.14	8.82	7.92	8.94	8.24	8.42
FBgn0031455	Snapin	6.92	6.64	7.18	8.93	9.1	10.54	8.14	8.82	7.92	8.94	8.24	8.42
FBgn0032694	MESR3	21.36	22.85	23.82	26.71	32.02	34.95	18.94	21.55	18.76	20.22	19.82	21.68
FBgn0050156	CG30156	1	1	1	1.4	1.48	1.25	1	1	1	1	1	1.02
FBgn0037391	CG2017	15.42	14.97	16.82	20.63	21.5	22.84	14.64	14.94	12.29	13.93	13.75	17.56
FBgn0034219	mthl4	1.23	1	2	2.05	1.94	1.83	1.39	1.16	1	1	1.67	1.8
FBgn0051683	CG31683	25.45	27.85	26.34	38.62	34.46	36.49	26	26.67	25.59	28.53	28.03	28.12
FBgn0040071	tara	5	4.18	4.79	6.1	6.67	6.45	5.41	5.57	5.5	5.1	4.97	5.6
FBgn0260470	SP555	1.2	1.55	1.28	1	2.41	2.13	1.84	1.09	1	1	1	1.87
FBgn0034276	Sardh	1.25	1.44	1.18	1.76	1.71	1.85	3.37	2.71	2.07	2.49	2.65	1.78
FBgn0025373	Fpps	49.44	51.12	46.12	67.54	68.46	65.6	49.98	50.79	50.49	54.38	56.26	55.95
FBgn0053872	His2B:CG33872	1	30.6	28.84	36.52	21.51	25.02	17.07	17.3	17.95	20.32	22.95	18.43
FBgn0053874	His2B:CG33874	1	30.6	28.84	36.52	21.51	25.02	17.07	17.3	17.95	20.32	22.95	18.43
FBgn0053876	His2B:CG33876	1	30.6	28.84	36.52	21.51	25.02	17.07	17.3	17.95	20.32	22.95	18.43
FBgn0001123	Galphas	21.89	22.77	22.14	23.9	34.43	33.45	25.01	27.05	23.2	24.13	24.58	27.17
FBgn0005626	ple	5.02	4.07	4.9	6.11	6.16	6.95	6.53	8.61	6.26	9.04	9.88	7.69
FBgn0003741	tra	23.53	23.57	23.86	35.95	27.5	34.02	25.19	30.18	28.95	22.98	25.16	28.04
FBgn0033753	Cyp301a1	1.36	1	1.63	1.7	1.71	2.07	1.68	1.67	1.42	1.27	1.38	1
FBgn0052213	CG32213	1	1	1	1	2.12	1	1	1	1	1	1	1
FBgn0036225	CG5883	1	1	1	1.09	1.34	1.69	1	1	1	1	1	1
FBgn0031253	CG11885	54.42	54.78	51.91	71.18	68.34	81.73	65.73	58.6	60.89	73	72.19	64.25
FBgn0020762	Atet	11.35	9.01	12.05	13.12	15.64	15.73	9.95	11.34	10.11	10.1	8.87	10.45
FBgn0052432	CG32432	1.18	1.66	1.43	1.78	2.04	2.04	1.3	1.6	1.33	1.06	1.04	1.08
FBgn0034200	Gbp2	44.79	39.56	42.81	44.8	62.36	67.2	52	63.05	46.78	46.05	50.41	59.14
FBgn0085425	CG34396	2.33	1.89	1.52	2.57	2.68	2.62	2.77	2.52	2	1.99	2.33	2.6
FBgn0010473	tutl	2	1.84	2.09	2.36	3.1	2.67	1.92	2.42	2.28	1.83	1.98	2.44
FBgn0261547	Exn	15.5	14.95	15.25	20.6	20.06	21.98	13.38	14.63	12.44	17.83	16.64	17.24
FBgn0039637	Ctl2	46.98	50.51	49.79	70.52	65.81	65.53	42.86	40.22	41.47	42.68	40.2	42.91
FBgn0030077	CG15365	1.32	1.87	1.29	1.61	2.8	1.73	1.81	1.34	1.54	1.08	1.07	1.84
FBgn0038095	Cyp304a1	1	1	1	1.43	1.29	1.39	1	1	1	1	1.18	1
FBgn0035245	GC	1.22	1.08	1.16	1.12	1.72	1.9	1.15	1.01	1	1	1.14	1.42
FBgn0014141	cher	43.3	38.32	39.92	49.13	58.62	58.74	36.21	36.96	35.02	44.74	41.06	44.43
FBgn0013733	shot	16.54	15.38	15.63	19.89	20.81	24.43	15.81	18.81	17.01	16.9	17.8	18.13
FBgn0040297	Nhe2	4.06	3.73	4.25	5.12	5.51	5.86	3.76	4.99	3.68	4.41	4.6	5
FBgn0036727	SecCl	9.82	8.09	8.69	11.91	12.08	12.44	7.86	8.12	8.51	7.79	7.49	7.95
novel310	#N/A	6.14	6.6	1	1	1	16.81	1	1	1	21.54	1	26.11
FBgn0035578	CG13707	2.06	1	1.34	2	1.93	2.09	1.97	3.6	3.05	2.16	1.62	2.5
FBgn0035251	Vta1	63.45	61.89	62.23	92.69	80.71	83.19	66.96	64.26	63.18	66.88	62.08	65.11
FBgn0050159	CG30159	52.01	57.45	59.98	73.69	81.46	76.55	51.37	56.52	55.99	59.97	64.14	63.15
FBgn0040588	CG13841	10.97	8.85	11.44	10.22	15.56	16.96	7.94	9.39	7.23	11.85	10.91	13.35
FBgn0266722	Trs33	15.79	18.03	18.25	19.45	28.12	23.61	18.88	17.25	20.26	13.71	17.34	21.68
FBgn0260744	Tango9	56.27	55.89	54.07	77.09	78.18	71.93	49.16	52.8	51.82	51.63	52.97	55.39
FBgn0023540	CG3630	47.71	44.1	40.88	65.46	53	62.88	45.53	51.47	42.25	44.2	45.15	47.32
FBgn0028399	Serinc	72.97	68.77	73.3	91.13	100.21	102.54	80.62	78.01	70.02	71.23	67.5	80.5
FBgn0033683	CG18343	167.17	174.9	134.31	204.06	225.46	221.37	156.98	181.34	168.09	157.34	123.69	99.18
FBgn0038017	CG4115	2.51	1.56	1.61	1.83	2.63	3.3	1.18	1.48	1.58	1.26	1.18	3.27
FBgn0052732	Setd3	34.29	39.33	34.08	57.29	47.05	42.79	38.08	35.28	37.89	35.66	36.08	34.43
FBgn0027594	drpr	34.08	32.88	34.41	45.35	45.09	48.03	29.19	31.11	31.08	37	35.01	36.58
FBgn0259927	CG42450	1.14	1.27	1.09	1.75	1.51	1.52	1	1.18	1.07	1	1	1
FBgn0036395	CG17361	25.31	28.89	27.34	41.21	36.67	33.48	25.46	31.69	34.09	35.84	39.24	33.74
FBgn0004242	Syt1	3.7	4.17	3.98	5.3	5.66	5.22	4.01	4.9	3.69	3.62	3.4	4.07
FBgn0033321	CG8738	6.68	5.19	5.24	6.85	8.64	7.87	4.94	5.58	4.78	6.12	6.47	5.12
FBgn0031031	CG14218	1.24	1.38	2.01	1.65	2.12	2.55	3.93	3.98	3.99	2.28	2.41	2.66
FBgn0041181	Tep3	3.95	3.58	3.68	4.61	4.86	5.83	3.75	3.8	3.2	3.29	3.18	3.9
FBgn0030529	Clic	57.09	61.23	55.7	77.07	77.71	82.73	45.24	51.39	44.06	54.82	56.76	65.12
FBgn0024273	WASp	30.7	31.15	28.77	41.51	39.53	42.64	28.08	28.07	27.13	28.24	26.76	28.13
FBgn0034436	CG11961	36.37	29.23	31.93	37.76	46.38	48.95	35.39	36.09	32.73	44.02	45.15	48.69
FBgn0036183	CG6083	1.94	2.64	2.04	2.34	4.17	2.52	3.62	4.23	2.97	2.56	2.55	2.71
FBgn0033061	SmydA-5	1.03	1	1.02	1	1.78	1.38	1.16	1.03	1.15	1	1	1
FBgn0001250	if	7.47	7.52	6.92	9.28	10.86	9.74	6.2	7.22	6.66	6.03	6.93	7.56
FBgn0000351	cort	28.28	30.49	27.72	44.24	37.74	35.95	43.83	39.4	44.11	46.42	42.61	41.27
FBgn0284081	CG46303	1	1	1	2.06	1	1.03	1	1	1	1	1	1
FBgn0035512	Cpr64Ac	1	1	1	1	2.09	1	1	1	1	1	1	1.43
FBgn0051821	CG31821	9.83	8.56	10.46	11.78	12.14	15.4	9.6	8.87	7.46	9.31	10.49	12
FBgn0267253	CG32700	5.48	6.81	6.76	7.71	7.84	10.41	3.79	3.8	4.24	7.8	9.55	12.66
FBgn0051121	CG31121	1.58	1.65	1.65	2.11	2.19	2.35	1.79	1.7	1.43	1.51	1.14	1.81
FBgn0036666	TSG101	52.71	45.09	48.37	68.07	65.43	65.65	54.39	51.59	47.34	54.82	49.08	51.79
FBgn0037203	slif	59.83	61.09	61.37	94.43	80.21	73.55	101.63	93.3	106.23	102.84	99.93	96.71
FBgn0259176	bun	83.21	87.28	81.81	118.81	110.07	114.53	88.65	92.12	94.08	88.57	87.63	85.17
FBgn0015522	olf186-M	55.79	60.47	53.81	89.46	72.71	69.31	50.49	51.36	48.67	58.11	54.43	55.4
FBgn0287631	CG46491	14.59	11.95	13.32	15.96	17.55	20.74	11.7	11.84	10.16	11.77	11.59	13.75
FBgn0024913	Actbeta	1.1	1.41	1.95	1.71	2.56	1.8	1.61	1.58	1.33	1.38	1.66	1.24
FBgn0002901	mus304	11.37	13.49	11.94	18.23	15.58	16.27	14.41	15.51	17.22	17.24	17.73	15.23
FBgn0011225	jar	49.36	46.31	44.32	64.59	63.28	62.63	45.16	45.73	44.6	53.81	49.94	54.61
FBgn0011674	insc	7.59	6.96	8.02	9.8	9.84	11.07	8.56	7.98	7.95	8.59	7.81	9.67
FBgn0029761	SK	2.02	1.92	1.75	2.32	2.52	2.9	2.44	1.87	1.96	1.53	2.53	2.25
FBgn0037469	Dpck	28.51	24.96	29.56	40.07	36.12	36.62	36.37	31.08	36.83	48.72	49.64	43.03
FBgn0035248	CG13919	11.18	13.4	14.3	18.4	15.49	18.92	16.96	23.39	19.94	19.1	15.47	14.96
FBgn0005659	Ets98B	2.56	2.28	2.39	2.54	3.33	3.95	3.8	4.13	3.65	3.27	3.5	3.3
FBgn0042213	CG18731	23.16	28.8	27.5	37.96	35.46	34.48	29.82	24.32	23.74	14.44	15.39	14.17
FBgn0000045	Act79B	84.78	69.75	66.6	82.42	107.29	110.48	98.64	108.59	72.55	89.68	89.31	105.87
FBgn0262728	Pal2	7.82	7.62	8.45	9.26	11.8	11.37	9.7	11.5	8.24	8.75	8.25	9.86
FBgn0032399	CG6785	2.45	2.9	2.49	3.04	3.72	3.88	2.15	1.86	2.73	2.56	3.36	2.99
FBgn0031645	CG3036	26.36	29.95	27.78	36.62	41.48	36.02	40.04	41.6	44.68	47.63	44.78	53.35
FBgn0020503	CLIP-190	56.47	54.91	62.1	72.11	78.81	84.3	50.28	57.19	52.42	46.28	50.69	50.03
FBgn0016076	vri	20.65	19.24	22.27	26.92	29.06	28.28	18.59	18.05	16.06	16.62	14.71	21.45
FBgn0026872	CG14777	21.69	20.38	24.46	25.44	32.1	32.63	24.27	28.41	19.86	24.04	20.76	27.9
FBgn0027843	CAH2	49.8	49.29	48.51	72.05	59.1	68.86	55.1	54.1	49.68	57.72	53	59.99
FBgn0052638	CG32638	28.78	29.4	26.35	38.26	36.44	39.84	25.22	27.85	29.74	24.32	26.85	28.84
FBgn0262820	CG43191	1.58	1.11	1.31	1.23	1.97	2.22	1.71	1.45	1	1	1	1.32
FBgn0038725	CG6184	1.29	1.3	1.16	1.47	1.64	1.97	1.82	1.5	1.86	1.81	1.24	1.75
FBgn0058263	MFS17	39.93	45.12	38.79	59.57	55.59	52.57	33.53	35.58	38.09	38.06	45.37	38.67
FBgn0037387	CG1213	57.15	57.2	63.74	61.03	90.21	89.9	57.66	63.73	48.4	53.41	57.81	75.37
FBgn0026562	SPARC	116.15	102.89	116.9	123.08	164.64	166.99	135.59	146.36	123.86	118.19	129.11	166.2
novel305	#N/A	1	1.12	1.84	1.66	1.99	1.71	1.31	2.01	1	1.07	1.3	1.38
FBgn0260462	CtsF	192.47	201.76	191.79	266.45	262.22	264.42	199.84	212.84	196.91	176.13	181.75	198.94
FBgn0052625	CG32625	35.83	34.54	34.31	48.38	48.26	45.02	35.23	40.94	35.42	34.46	24.5	32.29
FBgn0031547	Sr-CIV	1.15	1.32	1.41	1.59	1.57	2.09	1.63	1.93	1.85	2.79	1.92	2.04
FBgn0010379	Akt	40.69	42.87	40.87	55.67	55.76	56.87	39.51	40.76	43.27	44.85	46.14	44.8
FBgn0028562	sut2	2.7	2.56	3.17	3.01	4.58	3.81	2.51	2.69	1.86	2.47	2.51	2.58
FBgn0004858	elB	3.9	3.88	4.06	4.86	5.66	5.49	3.52	3.71	4.11	3.68	4.14	4.78
FBgn0041342	Pcyt1	64.3	63.91	61.85	84.7	85.72	86.5	61.4	64.51	59.78	62.54	56.56	66.87
FBgn0040609	CG3348	72.82	81.9	86.64	97.41	102.15	126.54	149.43	128.38	125.01	113.31	103.03	88.52
FBgn0050382	Prosalpha1R	312.11	364.5	345.53	463.62	469.11	447.56	248.58	216.49	267.4	295.19	243.88	295.73
FBgn0051665	wry	1.53	1.43	1.64	1.8	2.26	2.15	1.84	1.67	1.43	1.74	1.71	1.6
FBgn0037409	Osi24	1	1	1	1.33	1.58	1.14	1	1	1	1.42	1.28	1.18
FBgn0030101	CG12118	36.07	38.68	36.25	50.67	49.44	49.73	38.9	38.52	36.32	43.17	39.73	47.26
FBgn0052581	sordd2	13.22	13.64	14.14	18.19	18.41	18.74	38.13	35.29	35.59	45.46	49.82	48.52
FBgn0264606	Fife	1.02	1.14	1.19	1.19	1.68	1.65	1.17	1.34	1.14	1	1	1.01
FBgn0264089	sli	3.6	2.67	2.8	3.64	3.99	4.6	2.47	3.51	2.79	3.95	3.27	3.77
FBgn0026570	CG5704	17.12	19.72	17.24	25.2	25.63	22.07	30.74	34.3	33.27	33.27	31.9	27.1
FBgn0039580	Gfat2	24.05	22.55	23.12	29.27	30.81	33.9	17.61	19.47	18.73	26.83	24.58	26.98
FBgn0014863	Mlp84B	50.81	46.73	51.07	64.74	61.9	73.66	55.49	59.46	52.14	51.81	51.31	60.04
FBgn0000163	baz	9.58	10.2	9	13.57	12.55	12.66	8.6	8.86	9.22	8.44	7.63	8.66
FBgn0031902	Wnt6	1.71	1.71	1.82	2.05	2.55	2.46	1.79	1.95	1	1.63	1.71	1.95
FBgn0030360	CG1806	3.85	2.64	3.36	5.2	4.25	3.82	2.79	2.54	3.3	2.74	3.35	3.6
FBgn0038250	CG3505	9.88	8.3	8.98	10.13	14.33	12.12	12.16	11.17	8.05	9.04	8.75	9.94
FBgn0032021	CG7781	7.33	7.41	8.33	9.75	10.99	10.33	8.54	9.51	6.75	8.73	8.8	10.76
FBgn0015794	Rab18	75.49	76.51	82.9	97.76	107.03	111.56	74.48	80.78	82.67	82.09	87.86	82.94
FBgn0031643	CG3008	31.81	30.5	27.98	44.85	39.87	36.84	26.69	28.97	28.1	27.24	29.5	32.31
FBgn0036834	CG6836	5.56	4.67	6.96	7.65	7.71	7.76	5.9	8.24	5.42	6.08	7.64	7.27
FBgn0014018	Rel	42.9	36.04	37.51	48.24	52.54	55.84	41.62	36.36	35.71	38.62	43.99	38.64
FBgn0032836	CG10680	151.28	125.55	141.03	143.65	209.37	208.9	204.13	216.59	168.61	155.86	196.5	222.9
FBgn0044452	Atg2	19.89	20.68	20.36	27.86	26.19	27.88	23.05	22.49	23.46	23.15	23.8	24.91
FBgn0025632	CG4313	5.52	5.06	3.97	5.73	6.97	6.85	5.49	4.62	5.1	4.35	4.6	5.63
FBgn0085334	CG34305	2.17	4.54	1.12	3.94	3.91	2.67	2.76	3.03	5.83	1	1.28	2.74
FBgn0037071	CG7632	26.02	29.99	26.13	39.67	35.89	34.79	31.93	31.06	30.09	31.18	31.8	34.43
FBgn0261565	Lmpt	50.34	46.66	48.28	60.05	66.53	68.54	49.1	53.38	43.95	52.4	54.75	61.54
FBgn0262057	Spn77Ba	12.98	14.91	14.2	16.03	20.92	19.53	15.12	15.36	12.64	11.57	11.83	13.05
FBgn0052984	CG32984	2.45	2.05	1.85	2.24	3.17	3.11	2.5	2.6	2.9	3.4	2.11	3.21
FBgn0028424	JhI-26	12.26	12.61	14.08	14.28	17.31	20.63	13.94	15.98	12.19	10.55	10.16	11.74
FBgn0004435	Galphaq	49.66	51.72	45.92	63.12	66.18	68.17	47.31	49.79	46.89	45.41	51.64	53.99
FBgn0265266	CG13639	1	1	1	1.24	1	1.78	1	1	1.2	1	1	1.55
FBgn0017581	Lk6	267.96	276.23	278.79	364.34	368.75	369.67	296.56	322.11	296.28	275.78	281.55	304.55
FBgn0030603	CG5541	74.28	76.3	70.84	102.17	96.93	97.56	68.13	69.33	63.73	76.47	74.53	76.98
FBgn0031195	CG17600	18.5	21.37	19.38	29.61	26.33	23.42	20.81	21.78	24.03	25.87	26.34	23.29
FBgn0032704	Jwa	137.39	141.42	136.44	171.29	184.2	200.61	153.06	150.58	144.74	154.45	178.63	177.2
FBgn0037617	nom	8.75	10.5	10.07	12.87	13.57	12.82	15.83	15.85	17.45	15.73	19.06	15.3
FBgn0029835	CG5921	3.54	3.37	3.8	4.59	4.16	5.59	5.34	4.91	3.7	4.06	4.54	5.16
FBgn0003087	pim	115.23	132.14	105.18	174.51	152.14	145.38	122.49	139.52	145.7	128.3	126.71	114.93
FBgn0036741	anchor	23.84	23.86	22.9	31.86	32.58	30.07	24.94	25.37	23.91	24.78	23.55	24.55
FBgn0001263	inaD	17.1	15.3	18.51	20.24	23.83	24.06	18.29	20.57	16.5	15.4	17.31	21.7
FBgn0037623	CG9801	11.31	12.18	11.34	18.44	14.53	13.62	13.36	12.02	12.79	17.27	16.89	15.21
FBgn0052085	CG32085	1	1	1	1.28	1.49	1.24	1	1.22	1	1.29	1	1.13
FBgn0260798	Gprk1	25.8	29.82	30.91	40.09	37.54	38.01	30.38	32.58	36.51	30.46	34.07	28.52
FBgn0024244	drm	4.54	4.15	4.33	5.21	5.95	6.24	3.6	4.9	3.35	4.14	4.95	5.2
FBgn0033730	Cpr49Ag	1	1	1.72	1	2.49	1.48	3.29	1.65	2.2	3.29	2.81	1
FBgn0032774	CG17549	127.8	106.26	127.55	134.13	167.42	181.54	123.25	145.68	116.21	95.5	96.69	114.02
FBgn0027601	pdgy	46.25	46.3	44.05	59.5	59.97	63.01	49.39	49.34	48.63	51.27	48.04	50.24
FBgn0000229	bsk	22.58	25.05	22.83	32.58	30.26	31.26	20.36	21.51	19.24	24.03	22.76	25.87
FBgn0013323	Ptth	3.32	1.95	2.72	3.54	3.43	3.7	1	1.9	1.17	1	1.16	1
FBgn0033226	puml	58.07	64.88	68.3	83.51	87	84.86	59.25	58.97	54.28	52.19	56.9	62.47
FBgn0010105	comm	1.72	2.28	1.43	2.27	2.86	2.12	1.95	2.25	1.35	1.38	1.44	1.58
FBgn0036891	CG9372	17.05	16.31	18.12	20.63	24.07	23.99	19.12	21.79	14.49	14.01	14.95	18.4
FBgn0045823	vsg	141.16	149.31	151.87	175.1	199.59	215.49	153.71	158.15	147.91	149.59	169.17	180.02
FBgn0013342	nSyb	21.51	21.85	21.79	26.11	29.28	31.53	23.92	24.92	23.83	16.25	18.72	21.82
FBgn0040837	CG8620	24.46	25.68	28.32	34.01	39.9	30.73	13.55	15.62	13.81	13.96	17.5	24.77
FBgn0004910	Eip63F-1	15.5	16.02	16.92	18.91	22.6	23.07	14.82	14.05	11.97	10.42	12.27	13.59
FBgn0263456	nwk	4.99	5.2	4.76	5.8	7.41	6.72	5.21	6.39	4.92	5.53	5.57	6.31
FBgn0260450	CalpC	9.32	9.1	9.05	14.04	11.98	10.6	9.44	9.3	8.84	11.41	10.97	12.28
FBgn0030998	CG14195	3.12	4.09	2.73	3	4.97	5.28	3.4	3.58	3.54	3.59	2.93	3.9
FBgn0040321	GNBP3	25.53	22.4	24.76	22.42	37.15	37.31	34.1	39.61	29.91	34.25	39.71	42.75
FBgn0040392	CG14050	1	1	1.28	1.78	1.47	1.12	1.22	1.37	1.12	1	1	1
FBgn0036365	cmb	18.82	19.17	18.67	25.73	23.37	26.38	19.01	19.79	19.1	20.15	20.87	23.42
FBgn0036815	HipHop	114.32	127.36	111.28	186.98	144.82	138.38	95.4	104.14	110.92	128.26	135.35	118.37
FBgn0032187	CG4839	3.35	3.9	3.97	4.71	4.89	5.34	6.61	6.04	5.8	4.62	4.6	4.4
FBgn0261703	gce	8.06	7.15	7.9	8.83	10.54	11.39	7.05	7.86	7.23	6.96	6.47	7.79
FBgn0035112	CG13877	24.73	24.39	24.16	29.16	32.72	35.65	19.88	20.18	15.53	18.56	21.67	23.96
FBgn0000636	Fas3	13.75	11.86	11.84	15.28	16.27	18.28	15.96	13.39	14.13	14.31	13.06	14.28
FBgn0038460	CG18622	7.33	4.84	10.75	9.32	9.16	12.01	12.86	9.68	9.82	10.53	10.85	9.9
FBgn0039537	Hsdl2	82.46	81.08	82.14	100.78	112.8	113.19	75.77	77.88	72.92	112.77	112.48	118.64
FBgn0030234	CG15211	10.95	10.91	13	12.71	16.44	17.21	15.83	16.07	13.19	13.5	15.76	17.4
FBgn0031815	frj	40.15	44.13	40.66	50.96	55.9	59.28	45.47	46.36	45.93	49.87	48.54	55.51
FBgn0284221	Sema5c	6.88	5.92	6.63	7.63	8.82	9.38	7.74	8.43	8.29	9.79	9.57	10.77
FBgn0021814	Vps28	63.23	53.86	53.81	79.17	78.96	69.06	51.8	59.96	55.59	66.16	61.79	73.02
FBgn0033122	CG17002	28.94	34.27	29.28	42.26	39.35	41.34	28.45	27.3	29.92	32.83	34.11	37.19
FBgn0042696	NfI	4.11	4.8	4.64	4.62	6.62	6.77	4.52	4.5	4.71	3.6	4.6	4.04
FBgn0036759	CG5577	20.37	18.34	18.04	20.3	25.38	29.74	21.92	28.63	20.04	24.81	19.19	20.91
FBgn0036680	Cpr73D	1.55	1.72	1.29	1.51	2.27	2.28	2.94	2.35	2.1	1.96	1.74	2.9
FBgn0034744	Vps20	61.96	67.67	69.94	89.69	84.78	90.7	75.47	72.75	72.63	72.49	70.91	78.42
FBgn0015222	Fer1HCH	665.75	629.53	648.84	808.39	872.32	902.38	651.41	704.57	611	552.1	573.77	606.65
FBgn0086913	Rab26	1.26	1.22	1.02	1.5	1.28	1.87	1.57	1.05	1	1	1.34	1.22
FBgn0034350	Lamtor2	30.5	35.07	32.72	38.49	46.14	45.95	34.93	39.28	34.52	29.2	34.93	34.91
FBgn0031299	CG4629	5.52	4.53	5.02	6.27	6.85	6.9	7.11	7.04	6.21	6.34	5.45	6.21
FBgn0051523	CG31523	144.82	149.76	161.3	183.54	202.35	219.6	141.75	153.75	142.08	143.93	159.08	165.56
FBgn0034199	Gbp1	34.42	26	33.74	39.28	44.36	41.42	33.68	42.06	31.67	35.22	34.65	35.79
FBgn0026160	tna	5.39	5.17	5.08	6.43	7.13	7.21	3	4.24	3.47	3.72	3.18	4.06
FBgn0033980	Cyp6a20	23.64	23.53	24.45	29.01	33.58	32.49	31.29	36.27	30.88	14.6	14.79	14.03
FBgn0030769	CG13012	3.12	5.47	4.69	5.22	6.9	5.5	3.44	5.55	2.99	3.11	4.32	6.54
FBgn0040322	GNBP2	12.07	11.03	12.55	12.36	18.31	16.63	13.6	14.09	12.3	11.19	11.95	14.73
FBgn0035358	CG14949	13.73	13.53	16.4	13.68	23.17	21.07	11.21	14.55	12.85	13.55	15.9	23.53
FBgn0032713	Ugt36D1	11.16	9.96	12.49	13.36	16.67	14.55	18.96	17.79	14.91	17.32	15.15	14.33
FBgn0015803	RtGEF	26.23	26	26.22	37.22	34.47	32.35	23.33	25.67	25.08	26.21	26.46	26.4
FBgn0034997	CG3376	31.75	35.41	30.62	48.71	43.2	37.76	26.84	26.79	28.28	30.72	30.23	32.31
FBgn0034894	sigmar	45.43	48.11	48.89	70.01	61.91	56.95	45.87	44.92	48.35	50.11	50.4	46.99
FBgn0050357	CG30357	1.36	1.64	1.82	1.61	2.79	1.99	1.45	1.89	1.1	1	1	1.26
FBgn0267435	chp	13.8	12.23	13.36	17.03	16.91	18.27	11.85	12.9	12.11	12.28	13.08	15.63
FBgn0033876	Syngr	2.49	2.41	3.12	2.86	4.01	3.76	3.48	2.64	2.92	2.2	2.4	2.93
FBgn0039970	CG17508	210.68	215.57	214.36	268.27	289.16	291.39	222.77	231.51	218.89	213.87	210.81	235.78
FBgn0033170	sPLA2	17.69	16.33	16.89	17.38	24.25	25.82	21.66	24.77	16.73	24.5	19.1	27.46
FBgn0286932	CG46429	22.08	20.32	23.03	27.23	29.38	30.07	23.77	25.02	22.06	21.05	22.57	21.41
FBgn0031304	TBC1D23	30.9	30.93	30.77	40.93	41.74	39.98	33.73	31.31	31.21	35.7	32.84	38.32
FBgn0265180	CG44245	43.17	36.8	43.34	50.8	54.7	57.82	47.05	46.51	40.31	33.3	40.55	50.98
FBgn0037895	bumpel	2.85	2.14	2.72	3.44	2.65	4.12	2.01	3.33	2.26	1.37	1.85	2.17
FBgn0032670	CG5783	3.94	1.7	1.99	1.74	3.61	4.75	2.94	2.66	2.45	2.6	3.41	2.59
FBgn0035355	CG16985	52.35	48.97	47.36	65.91	67.23	63.6	39.56	55.16	38.82	64.61	80.02	89.34
FBgn0033627	CG13204	3.87	3.62	4.67	5.66	5.63	4.8	4.4	4.64	4.04	3.74	4.44	4.57
FBgn0000044	Act57B	1125.05	667.2	560.6	834.24	963.65	1315.23	494.03	548.51	403.64	560.24	678.89	728.85
FBgn0051715	CG31715	114.13	126.08	125.46	147.85	161.75	174.12	132.04	124.51	130.36	130.74	155.84	161.64
FBgn0040259	Ugt302C1	37.32	36.1	34.18	43.95	48.11	50.25	35.55	35.71	33.93	33.69	36.43	42.7
FBgn0028481	CG4341	1	1.04	1.34	1.06	1.65	1.76	1.35	1.41	1	1.27	1	1.06
FBgn0025558	CG4101	28.32	27.69	25.31	39.64	36.05	31.83	24.83	33.56	22.53	31.86	31.57	30.7
FBgn0025697	santa-maria	7.84	7.28	8.16	9.38	10.98	10.42	7.07	8.38	7.74	5.66	7.25	7.65
FBgn0037060	CG10508	2.28	2.04	2.08	2.17	3.49	2.8	1.78	1.75	1.71	2	1.73	2.43
FBgn0040923	CG11368	47.57	49.31	65.58	66.28	75.12	73.33	84.33	107.57	87.82	69.93	71.56	96.53
FBgn0037100	CapaR	2.13	1.66	1.37	2.13	2.56	2.13	1.63	2.11	2.1	1.37	1.45	1.99
FBgn0052271	CG32271	1.74	1	1.99	1.82	2.33	2.1	2.04	1.77	1	1.72	1.52	2.16
FBgn0040377	Vha36-3	4.28	5.84	7.34	6.92	7.9	8.25	6.77	8.04	6.03	6.33	5.54	6.97
FBgn0030013	GIIIspla2	47.25	50.97	46.84	69.55	59.03	63.06	68.4	67.7	72.2	81.53	83.03	78.44
FBgn0011294	a5	4.5	3.77	5.81	3.43	6.17	9	5	5.3	3.67	4.1	3.53	6.21
FBgn0039054	Cow	5.81	5.58	5.72	6.96	7.37	8.27	5.55	5.82	5.68	4.65	5.54	5.95
FBgn0032681	CG10283	8.15	6.7	6.9	7.98	9.96	10.78	7.85	7.66	6.91	7.5	8.4	7.83
FBgn0020764	Alas	85.12	96.88	103.44	125.85	124.28	126.73	102.11	105.68	86.76	80.2	77.83	90.29
FBgn0051465	CG31465	1	1	1	1.96	1	1	1	1	1	1	1	1
FBgn0036740	Vps60	79.44	79.63	81.45	105.08	101.01	111.38	80.64	83.61	92.32	79.58	97.17	89.96
FBgn0264908	pHCl-1	1.79	1.74	1.57	2.21	2.16	2.36	1.98	2.03	2.14	2.05	1.84	1.69
FBgn0013987	MAPk-Ak2	76.01	76.54	74.5	103.37	98.62	97.6	65.08	66.97	64.06	72.12	75.91	70.56
FBgn0036106	CG6409	427.19	395.24	427.47	503.47	543.84	601.78	378.14	431.4	337.57	307.17	354.98	393.06
FBgn0034538	CG16799	27.73	28.73	36.11	29.54	42.59	50	37.05	42.94	32.69	22.99	39.17	45.16
FBgn0030157	CG1468	82.15	77.17	75.1	79.55	111.8	117.81	72.34	80.23	69.61	76.06	95.18	98.3
FBgn0011642	Zyx	34.51	37.59	36.98	43.28	51.51	49.06	38.49	46.31	42.7	38.83	46.56	44.11
FBgn0261555	CG42673	4.82	4.14	4.97	5.6	6.19	6.58	4.15	5.77	4.6	5.46	5.19	5.56
FBgn0014009	Rab2	138.98	132.97	123.03	175.61	170.1	175.14	131.09	145.66	132.66	142.29	139.55	151.9
FBgn0050343	Tsen15	4.49	4.8	5.32	8.09	5.85	5.32	6.95	11.51	7.33	5.17	6.43	5.89
FBgn0000557	eEF1alpha2	61.65	65.34	70.82	77.39	91.96	91.17	64.76	68.84	57.63	45.23	53.98	60.88
FBgn0259985	Mppe	27.48	29.37	29.18	39.65	38.66	34.97	30.3	31.56	29.29	32.67	29.01	31.65
FBgn0039085	Ugt303B3	13.77	14.07	14.6	16.53	18.67	20.68	14.97	14.91	11.26	15.99	18.06	21.92
FBgn0039788	Rpt6R	1	1	1	1.46	1.49	1	1	1	1	1	1	1
FBgn0035557	CG11353	1.03	1.16	1	1.1	1.64	1.46	1	1.24	1.47	1	1.6	1.83
FBgn0003660	Syb	172.17	169.95	176.44	230.3	224.57	227.76	162.79	175.41	161.38	182.67	205.32	198
FBgn0040600	CG13631	29.2	29.34	26.41	33.34	39.6	38.84	28.21	25.58	24.18	25.11	28.29	35.71
FBgn0031985	mon2	16.44	15.29	14.24	20.46	19.46	20.56	13.74	13.84	15.5	16.11	16.73	17.7
FBgn0027109	NPF	6.7	8.67	5.35	11.05	6.16	10.05	9.83	13.7	6.88	5.12	5.33	7.33
FBgn0036656	CG13026	1.42	1.13	1	1.65	1.99	1.03	1	1.58	1	2.17	1.37	2.55
FBgn0035540	Syx17	25.08	28.95	28.8	40.57	35.56	32.77	25.1	25.26	24.36	25.45	25.3	21.74
FBgn0052277	CG32277	11.42	7.48	8.72	10.08	12.98	13.25	15.53	12.81	11.51	10.72	6.81	10.19
FBgn0000492	Dr	1.83	1.43	1.19	1.63	2.12	2.1	2.66	2.43	2.23	1.99	2.16	2.48
FBgn0031628	CG3294	4.1	3.37	4.39	5.59	5.19	4.81	4.6	5.24	4.06	4.94	3.89	4.27
FBgn0027569	cert	31.74	33.61	30.31	43.22	41.26	41.25	28.2	27.76	29.61	33.18	33.75	35.51
FBgn0040397	CG3655	16.32	19.36	17.1	27.11	21.83	20.42	21.11	21.94	23.57	22.68	23.33	22.69
FBgn0266418	wake	3.85	4.18	4.2	4.84	6.02	5.2	3.01	2.91	3.54	5.53	5.51	5.57
FBgn0031474	CG2991	21.67	23.2	22.51	28.87	29.81	29.8	22.04	24.71	23.97	22.06	21.07	22.3
FBgn0028841	jhamt	2.38	2.29	2.65	3.06	3.81	2.74	2.4	3.26	1.31	3.12	3.37	3.02
FBgn0033936	Achl	2.87	2.51	2.87	3.08	3.91	3.84	2.68	2.69	2.54	2.52	2.67	2.6
FBgn0261873	sdt	11.79	11.51	12.45	16.42	14.78	15.72	11.82	12.37	10.81	11.44	11.04	11.99
FBgn0037046	CG10581	3.77	2.69	4.46	4.18	6.75	3.4	3.8	1.83	3.03	2.82	4.63	4.17
FBgn0039807	CG15546	3.69	3.19	4.17	4.5	5.04	4.96	3.29	3.87	2.85	2.39	2.65	3.27
FBgn0020510	Abi	39.04	38.23	35.18	49.08	48.21	50.16	39.79	39.4	39.37	43.11	45.61	44.61
FBgn0053116	CG33116	37.69	42.34	40.43	55.55	51.1	51.3	37.77	40.34	39.08	41.05	39.93	39.23
FBgn0035469	Lamtor4	89.45	74.22	83.06	107.21	108.16	108.14	82.39	92.98	80.25	84.81	88.04	83.34
FBgn0053556	form3	5.36	5.17	5.58	6.27	7.16	7.69	6.53	6.9	6.15	4.82	5.01	6.35
FBgn0262572	CG43112	49.13	29.69	52.25	42.12	62.16	67.47	83.55	68.25	63.31	44.04	46.67	54.66
FBgn0028377	gdl-ORF39	1	1	1	1.84	1	1.09	1	1	1.77	1	1	1
FBgn0036890	CG9368	1.33	1.15	1.36	1.32	1.59	2.12	1.02	1.3	1	1.27	1.51	1.47
FBgn0037239	Sfxn1-3	75.55	73.44	72.72	91.17	104.47	94.7	79.17	80.76	69.68	82.55	74.06	73.98
FBgn0038975	Nrx-1	2.04	1.79	1.63	1.89	2.66	2.6	2.08	2.28	1.88	1.72	1.65	2.15
FBgn0030941	wgn	10.66	10.31	10.51	12.69	13.95	14.58	12.77	12.84	10.22	10.52	11.14	12.59
FBgn0030752	Cdc50	71.25	70.98	73.01	86.87	94.77	100.16	66.36	71.62	65.25	76.98	83.26	87.16
FBgn0053516	dpr3	1	1	1.11	1.03	1.6	1.44	1	1.29	1	1	1	1
FBgn0266446	CG45076	78.08	68.13	65.47	88.65	89.29	98.99	66.3	77.15	58.89	61.97	65.63	78
FBgn0030026	sni	37.31	34.91	37.1	47.67	48.17	47.17	34.71	38.04	35.26	37.84	33.68	36.06
FBgn0040634	CG4186	20.26	19.82	23.31	29.45	23.15	30.3	35.55	35.07	34.38	19.09	27.23	20.94
FBgn0032010	CG8086	6.89	6.35	6.42	8.37	8.11	9.23	6.91	8.37	6.43	6.18	6.59	7.95
FBgn0031258	CG4297	2	1.74	1.72	2.24	2.3	2.6	1.65	2.31	2.04	1.45	1.9	1.54
FBgn0033475	CG12129	41.4	51.5	44.52	67.1	59.61	52.99	45.47	44.3	52.82	41.09	46.13	39.57
FBgn0001208	Hn	59.82	62.3	61.51	61.2	90.89	88.01	82.53	85.14	67.81	62.61	59.58	71.34
FBgn0023524	CG3078	1.11	1	1.11	1.43	1.4	1.38	1	1.26	1.2	1	1.3	1.57
FBgn0037764	CG9459	20.25	19.61	19.83	22.3	28.12	27.61	21.67	21.26	19.28	16.89	15.13	17.39
FBgn0053481	dpr7	3.86	3.94	3.4	3.73	6.08	4.83	5.39	5.97	4.99	3.56	3.94	4.04
FBgn0031866	Nlg2	1	1	1	1.18	1.29	1.45	1	1.1	1.1	1	1	1.07
FBgn0037877	CG6689	21.55	22.39	21.61	29.04	29.44	27.15	23.21	24.98	23.64	20.79	21.28	23.5
FBgn0026319	Traf4	3.44	3.37	3.9	4.55	4.71	4.73	2.79	3.16	2.18	3.3	3.59	3.95
FBgn0031457	Snx21	27.89	29.45	28.32	41.82	37.5	32.57	26.1	26.52	29.51	28.97	30.17	27.08
FBgn0038890	sp3	16.25	16.63	14.06	22.73	19.68	18.9	14.68	14.56	15.95	15.47	15.16	14.41
FBgn0030318	rho-4	38.15	39.12	34.33	53.06	46.96	45.73	32.04	32.11	30.68	41.77	40.65	40.87
FBgn0284222	CG46306	7.62	7.83	7.9	10.42	10.33	9.74	8.2	8.45	8.17	7.15	6.64	6.51
FBgn0024963	GluClalpha	2.06	2.02	2.42	2.46	3.02	3	2.15	2.5	2.03	1.97	2.46	2.36
FBgn0032377	CG14937	1.05	1	1.07	1.56	1.28	1.23	1	1	1.2	1	1	1.19
FBgn0014857	His3.3A	252.22	244.96	241.11	305.66	330.51	326.68	245.67	267.1	253.95	279.99	272.12	314.56
FBgn0038462	EMC2A	30.4	35.88	33.98	43.84	42.57	44.34	23.85	25.74	22.81	44.73	39.61	41.6
FBgn0263289	scrib	36.52	35.99	33.38	49.01	43.42	45.66	31.39	31.68	31.26	36.18	34.29	39.04
FBgn0034789	PIP5K59B	3.63	3.67	3.29	4.44	4.59	4.78	3.09	3.38	3.29	3.01	2.91	4.08
FBgn0030614	CG9072	1	1	1	1.91	1	1	1	1	1	1	1	1
FBgn0031886	Nuf2	26.22	32.06	26.03	39.46	37.34	33.08	29.3	29.06	33.58	30.63	31.9	26.77
FBgn0260857	Bet1	65.8	67.99	68.89	95.72	82.61	85.72	61.68	75.51	71.14	93.61	105.92	93.62
FBgn0029937	CG8300	34.01	33.82	35.26	45.93	44.38	43.91	34.71	31.97	34.94	31.81	30.74	32.96
FBgn0028509	CenG1A	17.03	17.91	17.81	22.8	23.73	22.14	15.36	16.14	16.76	16.81	15.66	17.83
FBgn0035497	CG14995	16.35	15.15	13.82	20.26	17.83	20.9	13.88	14.06	14.36	13.63	14.07	14.4
FBgn0051457	CG31457	29.95	34.97	28.67	46.22	40.1	35.46	35.47	36.29	36.32	37.84	36.15	35.72
FBgn0027932	Akap200	241.12	257.83	242.77	334.21	312.38	318.54	250.14	261.16	268.24	241.46	270.43	262.38
FBgn0038735	MICU3	13.2	15.54	13.57	16.05	19.16	19.84	16.02	18.08	17.7	15.45	16.18	17.16
FBgn0020545	kraken	96.42	89.36	91.2	119.03	121.84	119.5	91.43	90.71	95.04	96.54	92.69	98.7
FBgn0035231	Pcyt2	3.18	3.17	4.35	3.74	5.77	4.41	3.43	4.74	3.59	3.27	2.62	3.4
FBgn0036620	CG4842	44.86	48.8	47.85	66.13	64.48	53.48	48.51	53.49	54.69	49.74	49.21	49.35
FBgn0041707	7B2	18.2	14.31	15.89	20.04	24.29	18.63	18.35	16.1	16.71	16.78	15.36	17.41
FBgn0027335	Rip11	67.78	69.47	66.55	93.54	85.54	85.95	60.84	64.33	60.3	66.81	68.83	69.7
FBgn0051102	CG31102	8.47	7.97	9.19	8.53	13.31	11.49	8.29	10.22	6.99	6.23	6.18	7.54
FBgn0037637	IscU	198.16	198.27	212.83	233.2	272.88	286.11	270.3	288.27	235.24	182.71	184.22	204.91
FBgn0030826	CG12995	1	1	1	1.34	1.15	1.41	1	1	1	1	1	1
FBgn0259741	CG42395	1	1	1	1.64	1.21	1.05	1	1	1	1	1	1
FBgn0038928	Fadd	20.45	19.26	20.07	29.86	23.89	23.96	21.92	19.39	20.68	20.28	20.72	19.39
FBgn0035085	CG3770	15.07	15.12	13.27	17.75	18.58	20.16	17.63	16.79	15.12	17.66	15.5	18.97
FBgn0033985	CG10257	1.17	1	1	1.29	1.21	1.62	1	1.12	1.25	1	1.05	1
FBgn0033240	CG2906	7	6.83	6.76	8.89	8.45	9.42	8.67	7.59	7.01	9.17	8.59	6.86
FBgn0259164	CG42269	1.72	1.41	1.98	2.01	2.23	2.4	1.86	1.73	1.3	1.72	1.13	1.25
FBgn0031089	aspr	19.53	19.16	17.06	21.65	24.87	25.92	15.68	21.38	14.61	18.55	18.92	23.19
FBgn0030884	CG6847	2.38	2.16	2.08	2.43	3.06	3.11	2.6	3.32	2.34	2.83	2.84	2.69
FBgn0034961	CG3163	19.56	19.71	18.19	26.84	23.92	23.88	21.45	21.96	19.62	22.68	22.21	22.08
FBgn0031814	retm	21.98	23	21.47	29.04	27.1	30.17	22.41	22.8	23.57	21.66	19.62	19.85
FBgn0053094	Synd	61.02	66.04	60.54	80.27	82.5	80.82	54.43	58.81	56.54	59.64	57.37	65.11
FBgn0259244	CG42342	1.1	1.31	1.38	1.34	1.65	1.93	1.86	2.01	2.09	1.62	1.65	1.78
FBgn0004623	Gbeta76C	30.29	26.66	32.25	34.66	40.26	40.87	32.11	32.07	27.41	29.51	30.2	39.42
FBgn0030581	CG14408	15.52	13.69	13.57	18.68	18.65	18.2	14.77	14.76	15.87	16.93	16.22	17.83
FBgn0260660	Mp	3.01	3.03	2.84	3.29	4.03	4.2	4.04	3.95	3.68	3.78	2.72	2.96
FBgn0016078	wun	39.93	37.36	40.84	52.55	50.97	49.68	37.85	37.55	37.51	38.62	41.23	38.48
FBgn0030685	Graf	25.63	27.9	25.69	36.12	33.31	33.26	24.64	25.2	25.61	29.3	28.69	27.09
FBgn0039647	jus	1.94	2.35	2.37	2.65	2.72	3.26	2.03	2.96	2.17	1.84	2.19	2.48
novel373	#N/A	1	1	1.08	1.99	1	1	1	1	1	1.97	1	1.39
FBgn0052103	SCaMC	50.63	54.25	49.85	67.68	67.16	65.6	55.87	58.55	60.63	61.61	61.32	59.85
FBgn0263997	CG43740	2.13	1.48	2.01	2.4	1.85	3.03	1.61	1.37	1.51	1.58	1.62	1.17
FBgn0261458	capt	140.73	134.31	127.57	173.1	171.67	176.61	121.99	131.53	130.09	139.47	141.85	145.56
FBgn0033484	CG2269	6.57	6.6	6.41	7.45	8.41	9.49	6.51	7.11	6.55	5.66	6.28	6.31
FBgn0031449	CG31689	66.01	69.42	65.77	90.73	86.7	83.06	73.26	66.44	67.6	72.73	70.87	76.16
FBgn0036862	Gbs-76A	35.72	38.25	40.57	44.56	52.32	51.41	38.3	38.53	30.71	33.58	30.14	40.5
FBgn0033463	CG1513	38.4	40.34	40.48	53.25	50.54	50.49	39.24	41.06	40.63	41.9	42.51	41.29
FBgn0041723	rho-5	1.54	1.33	1.52	1.93	1.68	2.07	1.64	1.86	1.52	1.77	1.73	2.17
FBgn0034198	CG11400	58.21	51.63	55.98	54.21	77.82	82.31	61.16	75.47	61.6	54.97	68.89	71.39
FBgn0030482	Bcat	14.84	19	18.87	20.54	22.92	24.67	21.92	23.26	25.29	31.72	28.93	33.67
FBgn0032101	CG9586	64.43	72.37	68.6	93.29	87.21	84.95	66.44	77.05	74.13	87.43	94.06	87.41
FBgn0038912	CG6656	15.86	15.54	16.21	19.11	22.27	20.11	14.89	13.64	10.73	8.44	9.43	10.57
FBgn0036723	CG12229	1	1	1.09	1.02	1.59	1.38	1.01	1.08	1	1	1.07	1.24
FBgn0027590	GstE12	262.42	241.11	263.41	290.88	339.11	360.15	319.44	318.85	287.46	315.78	315.89	348.79
FBgn0039687	Naa40	28.92	33.78	26.97	35.58	39.51	40.66	33.98	32.43	37.02	16.68	25.42	20.25
FBgn0001961	Arpc1	88.58	84.82	84.08	103.89	110.96	117.5	81.64	81.19	78.99	98.08	95.97	99.21
FBgn0033983	Agps	4.99	3.84	4.21	4.61	6.02	6.2	4.84	4.9	4.34	2.97	2.86	3.65
FBgn0033633	Smyd4-3	4.66	4.12	5.37	5.78	6.4	6.08	4.06	4.83	4.74	3.1	4.75	5.27
FBgn0261633	CG42716	1	1	1	1	1.87	1	1	1	1	1.79	1	1
FBgn0037654	CG11983	1	1	1	1.53	1.34	1	1	1	1	1.02	1.06	1
FBgn0034909	pippin	16.48	16.03	14.87	22.98	18.48	19.64	15.77	16.89	14.14	16.7	14.32	16.51
FBgn0031190	CG12576	70.78	77.43	77.24	98.79	96.43	95.51	72.68	77.48	76.08	74.91	76.2	80.86
FBgn0024734	PRL-1	50.66	54.52	49.59	69.61	65.31	64.63	49.84	52.32	56.87	50.76	55.4	48.23
FBgn0038058	CG5608	16.11	17.38	16.18	23.35	21.44	19.24	15.54	15.72	15.9	17.47	19.81	15.94
FBgn0020647	KrT95D	29.61	32.04	31.19	38.75	38.18	42.71	29.72	30.44	31.59	30.23	26.75	30.84
FBgn0032401	Plzf	3.24	3.76	3.29	4.09	4.74	4.43	2.05	2.81	3.82	2.41	2.59	3.33
FBgn0030926	psh	9.9	8.35	9.26	10.73	12.99	11.72	8.72	7.86	7.22	8.28	7.72	9.9
FBgn0036257	RhoGAP68F	50.67	57.21	51.42	74.61	63.93	66.65	50.4	52.06	49.55	49.68	52.1	53.79
FBgn0032813	PCNA2	1.62	2.83	1.07	2.57	2.46	2.08	2.91	3.08	1.12	1.7	2.61	1.85
FBgn0262026	CG42837	70.15	66.28	69.08	84.6	87.28	92.8	79.89	83.25	71.81	75.7	74.77	85.18
FBgn0050093	COX6AL	1.93	1	1	2.46	1.33	1.27	1.07	1	1	1.11	1	1
FBgn0031117	GstT3	67.91	55.22	63.47	81.53	76.94	81.78	68.24	75.97	73.09	86.18	81.53	82.91
FBgn0261999	Ca-Ma2d	1.82	2.02	1.83	2.19	2.86	2.25	1.77	2.46	2.56	2.36	2.42	2.52
FBgn0030894	Mvb12	43.16	46.03	38.37	62.05	52.42	49.7	38.48	36.13	36.24	36.62	37.58	35.11
FBgn0004865	Eip78C	1	1	1	1.16	1.41	1.29	1	1	1	1	1	1
FBgn0051174	CG31174	1	1.08	1.69	1	1.81	2.04	1.13	1	1.04	1	2.16	1.06
FBgn0005612	Sox14	10.4	10.41	11.78	13.81	13.8	14.31	11.55	11.76	9.24	8.42	8.5	9.29
FBgn0036479	CG13458	1.45	2.14	1.79	2.28	2.22	2.42	1.26	1.98	1.92	1.17	1.49	1.25
FBgn0035695	CG10226	2.51	2.36	2.03	2.1	3.35	3.42	3.01	2.73	2.65	2.39	1.84	1.97
FBgn0002036	CG10561	15.97	18.55	17.86	19.1	24.58	23.65	22.59	19.82	18.5	19.12	18.67	17.8
FBgn0020277	lush	3.64	2.46	3.01	3.94	4.89	2.88	5.03	7.39	3.83	2.68	2.73	2.9
FBgn0030048	CG12112	37.39	43.82	45.04	60.01	50.43	51.82	18.91	13.26	18.37	26.8	27.41	26.21
FBgn0038745	ClpX	51.56	54.06	52.67	69.68	67.86	65.86	50.98	50.35	51.69	50.93	51.96	56.88
FBgn0034275	CG5002	13.84	10.85	12.03	12.88	17.72	16.56	13.43	10.1	13.85	14.77	13.5	12.89
FBgn0022361	Pur-alpha	23.46	24.06	24.9	33.27	28.05	31.67	22.45	24.81	25.13	27.15	28.08	26.36
FBgn0035871	BI-1	123.58	121.85	123.33	155.94	155.3	162.18	121.14	134.83	120.99	125.24	128.82	141.1
FBgn0029693	Cmtr1	11.76	11.18	10.89	16.05	14.46	12.91	11.66	10.9	12.26	13.06	12.56	12.77
FBgn0038498	beat-IIa	1.43	1.17	1.18	1.22	1.9	1.73	1.19	1.59	1	1	1	1.38
FBgn0035589	CHMP2B	43.7	48.74	44.64	57.22	55.3	63.3	41.39	48.41	48.61	49.92	47.33	52.91
FBgn0030955	CG6891	85.44	63.03	69.57	76.49	93.58	109.55	80.89	84.45	69.38	127.12	133.39	128.15
FBgn0035674	CG13295	14.94	14.85	14.76	22.19	19.54	15.4	16.65	16.02	19.28	15	15.39	14.42
FBgn0250839	Jhbp2	7.15	6.51	5.54	7.83	9.06	7.73	6.35	7.31	5.39	5.35	6.57	7.3
FBgn0027554	CG8042	29.74	33.41	31.28	40.11	41.39	39.57	32.4	32.05	33.01	34.04	37.08	36.24
FBgn0004580	Cbp53E	2.86	4.15	3.63	4.31	4.7	4.63	3.38	3.89	4.21	2.6	3.6	3.32
FBgn0039494	grass	16.31	12.45	15.74	15.23	20.2	21.61	9.91	12.62	7.2	8.69	8.82	10.9
FBgn0036544	sff	1.33	1.19	1.39	2	1.43	1.58	1.52	1.31	1.37	1.49	1.81	1.61
FBgn0016650	Lgr1	2.87	3	2.77	3.4	3.33	4.34	3.26	3.66	2.48	2.24	2.7	2.54
FBgn0034372	Gint3	26.28	26.33	26.25	34.96	33.18	32.89	27.1	28.02	26.4	29.29	32.18	32.1
FBgn0259202	CG42306	26.28	26.33	26.25	34.96	33.18	32.89	27.1	28.02	26.4	29.29	32.18	32.1
FBgn0027565	CG5498	40.6	37.3	40.25	56.66	47.07	47.56	47.43	46.46	49.79	45.7	45.37	45.26
FBgn0031752	CG9044	16.26	15.78	16.06	19.68	19.91	21.99	16.67	17.75	16.69	14.81	15.26	17.48
FBgn0026592	Fie	8.85	10.6	11.69	11.38	12.76	15.72	13.26	11.69	10.3	10.77	9.68	11.78
FBgn0035879	GAPcenA	16.87	17.12	16.23	22.21	20.69	21.38	15.8	17.25	17.83	18.44	18.61	19.91
FBgn0040208	Kat60	41.27	41.11	36.8	54.21	47.76	50.55	36.95	36.45	39.32	40.99	42.49	39.85
FBgn0032779	Alp12	13.18	11.02	12.19	13.5	15.84	17.22	14.45	13.22	13.93	15.38	16.15	17.09
FBgn0038199	CCHa1	1.32	1.89	1.3	2.13	1.1	2.54	2.29	3.3	1.39	2.62	2.08	3.22
FBgn0035262	CG18171	1.16	1	1.1	1.23	1.54	1.4	1	1	1.16	1	1.02	1
FBgn0003129	Poxm	1	1	1.23	1.31	1.29	1.53	1.24	1	1	1	1	1
FBgn0031708	CG7382	40.6	40.56	45.6	61.27	48.03	52.76	45.63	46.67	44.94	48.87	44.13	50.41
FBgn0034553	CG9993	3.3	3.27	5.18	4.1	4.91	6.01	3.76	2.56	2.89	2.58	2.94	4.57
FBgn0263354	CG42784	2.97	2.42	2.74	2.91	3.33	4.15	2.35	2.56	2	2.25	1.86	3.19
FBgn0050005	GstT2	31.53	40.03	38.33	49.92	43.49	46.99	40.52	39.83	42.55	57.57	55.7	49.44
FBgn0264746	CG44004	1	1.36	2.04	1.59	2.51	1.52	1.48	1.36	1.43	1.64	1.36	1.38
FBgn0259209	Mlp60A	425.58	338.23	360.96	461.01	428.42	547.15	459.73	473.2	438.48	444.39	432.42	483.87
FBgn0034329	BomS1	161.09	146.81	152.45	234.88	176.97	175.99	306.19	203.34	100.55	117.58	231.33	194.36
FBgn0036783	CheA75a	19.46	17.19	18.89	19.14	24.65	27.11	20.03	24.5	23.82	24.92	21.54	30.09
FBgn0022160	Gpo1	48.44	44.13	53.25	54.04	62.57	69.51	46.74	52.43	44.21	50.62	49.8	57.1
FBgn0051453	pch2	47.71	55.17	45.49	71.4	60.84	57.12	45.62	48.19	50.39	51.81	54.43	55.13
FBgn0041205	key	52.28	56.96	50.31	67.61	68.17	67.81	48.8	46.67	46.57	50.63	52.92	54.08
FBgn0015623	Cpr	227.16	238.98	236.05	292.16	296.54	307.18	255.52	269.94	238.07	246.75	242.98	268.07
FBgn0033413	prel	70.34	76.14	76.77	91.47	98.54	94.82	78.93	84.82	82.41	64.99	66.37	73.2
FBgn0029712	CG15912	4.35	5.22	3.79	6.56	6.37	4.11	5.51	4.83	5.69	5.94	5.03	6.11
FBgn0003866	tsh	2.04	1.93	1.95	2.25	2.37	2.93	1.56	2.33	1.83	1.98	1.75	2.01
FBgn0035166	JMJD5	17.8	19.83	20.35	26.22	23.09	24.63	18.3	20.63	19.08	22.12	23.84	22.73
FBgn0061209	His2B:CG17949	26.85	43.92	1	1	69.96	20.56	9.36	1	6.96	1	1	1
FBgn0050423	CG30423	147.24	157.65	148.49	194.31	195.91	187.89	167.55	163.55	160.33	165.39	171.69	179.75
FBgn0030881	CG12985	1	1	1.2	1.58	1	1.5	1	1.19	1	1	1	1
FBgn0030244	CG2157	4.88	5.43	6.61	6.6	6.98	7.99	4.06	6.53	3.78	3.65	3.89	6.5
FBgn0031909	CG5181	22.76	26.71	21.55	29.63	30.07	30.82	23.79	27.27	26.31	27.22	26.02	27.58
FBgn0037751	topi	1.06	1	1	1	1.52	1.38	1	1	1	1	1	1
FBgn0265191	Gyg	55.3	54.8	54.08	69.83	67.15	72.24	56.77	56.59	53.8	52.9	58.31	63.21
FBgn0036342	CG11279	49.49	54.42	55.56	57.25	73.83	72.13	78.07	71.28	66.95	68.44	89.43	77.72
FBgn0262838	BomT1	1.7	3.51	5.73	6.53	1.49	5.92	8.99	5.82	7.68	9.25	7.67	10.19
FBgn0033479	PIG-N	5.87	5.72	5.04	8.01	6.25	6.93	4.84	5.5	6.07	5.34	5.89	6.15
FBgn0011695	EbpIII	891.5	858.13	954.47	1041.92	1140.09	1262.77	955.85	1144.68	879.6	841.7	899.69	920.11
FBgn0001320	kni	1.38	1.27	2.06	1.42	2.1	2.48	1.65	1.58	2.43	1.13	1.44	2.26
FBgn0033820	CG4716	692.95	647.4	732.27	701.41	961.6	977.15	1118.88	1188.66	916.53	707.98	681.2	1071.77
FBgn0037304	CG1113	1	1	1	1.44	1.03	1.35	1.11	1	1	1	1	1
FBgn0035772	Sh3beta	70.01	67.19	70.34	76.55	91.42	96.24	80.6	72.34	73.65	77.32	84.98	87.56
FBgn0003093	Pkc98E	14.98	13.83	11.1	15.58	16.28	18.93	14.18	15.06	17.31	14.49	13	12.53
FBgn0051935	Rab3GAP1	11.42	12.81	13.05	16.2	15.6	15.62	12.61	13.3	14.21	13.63	12.59	12.52
FBgn0037231	Vps24	60.54	61.16	60.95	85.35	76.15	70.65	61.47	61.26	62.03	55.74	63.96	60.46
FBgn0052163	CG32163	21.47	18.62	17.41	21.83	26.93	24.32	23.9	23.85	20.38	20.78	21.81	29.6
FBgn0032840	sNPF	2.58	2.78	2.65	3.31	3.67	3.2	2.31	2.82	2.22	1.68	2.75	2.43
FBgn0037721	CG9427	8.43	7.12	6.13	8.34	8.77	10.44	5.53	5.48	5.18	7.7	7.61	7.17
FBgn0033872	CG6329	4.65	4.98	4.48	4.89	6.27	6.77	4.27	5.07	5.43	4.56	5.37	6.14
FBgn0000346	comt	12.97	11.74	11.28	16.6	14.23	14.88	11.05	10.37	10.83	11.82	12.34	14.33
FBgn0259246	brp	1	1	1	1.21	1.36	1.24	1	1.08	1	1	1	1
FBgn0019650	toy	1	1	1	1	1.28	1.53	1	1.1	1	1	1	1.01
novel345	#N/A	1	1	1	1.81	1	1	1	1	1	1	1	1
FBgn0014029	Septin2	73.67	74.96	69.41	99.95	88.73	88.23	63.44	64.23	66.06	76.86	75.33	77.38
FBgn0005536	Mbs	40.28	42.22	37.93	53.1	49.06	50.78	38.52	43.42	41.65	41.74	42.22	43.35
FBgn0031637	mxt	48.29	51.02	50.66	64.21	62.77	63.46	47.62	51.23	46.06	47.61	49.82	50.8
FBgn0031424	VGlut	1.12	1.33	1.11	1.57	1.34	1.61	1.1	1.75	1.47	1.22	1.32	1.33
FBgn0027654	jdp	9.13	7.49	10.87	11.81	10.41	12.68	10.14	11.68	8.91	9.56	11.59	10.67
FBgn0038788	Sirt2	13.99	16.81	15.56	20.44	18.8	19.61	18.12	19	17.01	18.62	20.55	22.76
FBgn0058160	CG40160	41.59	41.37	38.77	58.21	51.07	45.23	35.29	35.76	42.09	46.26	43.1	43.5
FBgn0033188	Drat	69.67	76.64	79.57	97.84	79.35	109.48	60.21	63.77	53.7	41.65	34.81	49.44
FBgn0085433	CG34404	4.84	4.42	4.2	5.93	5.25	5.9	4.68	5.41	4.67	5.58	5.51	6.39
FBgn0027564	CG3149	15.58	15.43	14.58	19.41	19.43	19.01	14.64	14.13	14.33	15.87	17.1	19.2
novel68	#N/A	1.7	3.07	6.18	2.51	4.97	6.41	5	9.52	8.7	6.33	4.31	3.06
FBgn0039461	CG5500	34.18	43.65	44.15	54.6	51.32	48.78	44.14	34.61	41.73	39.62	39.45	36.4
FBgn0034761	CG4250	152.47	119.94	137.33	149.31	179.17	191.09	144.08	154.39	114.4	147.23	177.55	216.8
FBgn0032482	Pect	68.95	72.6	70.64	94.84	87.76	86.44	81.62	86.34	88.33	86.99	86.1	79.25
FBgn0030263	CG2076	198.87	176.11	182.71	209.58	242.45	255.04	155.79	172.14	146.87	155.15	153.58	175.1
FBgn0035092	Nplp1	7.76	6.51	7.05	8.9	8.83	9.3	8.54	9.02	7	6.65	6.45	9.16
FBgn0032943	Tsp39D	16.85	20.36	19.04	24.24	23.27	23.78	21.13	20.72	22.62	22.6	23.1	23.54
FBgn0028663	VhaM9.7-b	322.31	306.52	314.84	384.45	393.23	418.05	332.56	341.01	342.25	368.52	366.5	390.99
FBgn0031501	CG17261	2.24	1.41	1.48	1.48	2.72	2.3	1.4	3.02	1.18	1.68	1.93	2.4
FBgn0036192	Pldn	15.74	15.41	12.64	18.93	19.14	17.41	17.35	14.62	16.23	13.85	16.73	15.72
FBgn0031950	Herp	47.78	50.85	46.6	63.73	63.27	57	45.72	44.9	45.8	50.78	47.34	50.79
FBgn0033550	CG12341	28.76	28.24	29.95	39.54	36.92	33.7	27.32	29.32	28.37	28.77	31.31	32.62
FBgn0285937	Rab1	138.49	145.95	150.16	184	180.63	185.96	156.48	156.34	154.6	143.98	157.74	159.1
FBgn0031045	CG14212	1	1	1.04	1.05	1.22	1.58	1	1	1	1	1	1
FBgn0039137	Epp	8.19	7.16	7.42	9.49	9.37	9.97	7.77	9.88	7.76	8.32	8.49	10.04
FBgn0003507	srp	7.36	7.09	9.27	8.88	9.64	11.5	10.49	10.81	11.55	9.62	9.69	10.57
FBgn0058002	ND-AGGG	547.59	577.74	648.35	699.07	789.21	756.22	672.45	600.93	634.64	621.45	654.97	697.43
FBgn0261983	l(2)gd1	16.5	16.18	14.77	20.18	19.85	20.01	15.88	15.58	15.52	15.91	16.72	15.7
FBgn0250819	CG33521	12.3	12.33	12.81	12.48	18.13	16.75	14.54	16.46	13.85	11.07	11.91	14.71
FBgn0052170	CG32170	4.86	4.2	5.25	5.05	6.24	6.81	6.02	7.19	5.1	4.04	4.41	5.14
FBgn0051898	CG31898	13.17	16.03	11.88	19.43	17.2	15.33	10.13	12.48	14.44	12.77	12.61	11.58
FBgn0035665	Jon65Aiii	497.17	432.66	419.37	462.06	579.37	664.85	1006.85	998.11	1237.42	1476.83	1138.51	1409.01
FBgn0086683	Spf45	58.53	69.89	61.33	88.93	75.23	75.78	63.14	63.91	65.57	63.52	65.39	61.32
FBgn0001235	hth	3.27	3.2	3.21	3.81	4.06	4.37	2.8	3.59	2.7	2.05	2.59	2.61
FBgn0020908	Scp1	73.9	88.8	108.67	91.64	128.62	122.86	141.49	146.9	125.39	114.34	134.95	155.26
FBgn0265194	Trpm	16.53	14.78	16.24	20.33	19.04	20.74	13.81	15.09	15.06	15.75	14.5	15.27
FBgn0040778	CG17977	9.21	9.4	8.12	12.74	10.66	10.39	9.16	9.13	9.65	10.18	9.53	11.25
FBgn0010263	Rbp9	32.75	31.06	34.98	38.24	44.1	42.53	31.9	33.16	28.33	26.95	28.79	34.26
FBgn0001977	CIAPIN1	22.92	26.24	23.37	32.2	29.08	30.39	26.25	25.63	25.47	26.68	27.58	25.56
FBgn0035517	CG1265	30.43	35.19	38.9	44.29	45.04	42.75	35.23	35.65	34.8	40.57	42.99	49.16
FBgn0014010	Rab5	125.22	127.59	120.25	160.97	154.65	155.78	119.93	127.26	127.8	129.3	127.25	133.29
FBgn0035722	CG10075	53.95	57.36	60.4	69.85	77.47	69.64	56.84	56.78	51.15	52.87	52.49	59.18
FBgn0037151	CG7130	25.51	29.66	27.64	34.9	34.82	34.9	23.08	27.39	28.32	26.87	28.84	30.63
FBgn0004618	gl	1	1	1	1.17	1.46	1.16	1	1	1	1	1	1
FBgn0264750	CG44008	148.87	136.93	141.6	153.98	178.41	207.54	180.59	183.82	174.01	185.69	187.02	233.89
FBgn0037342	CG2931	35.87	36.84	31.33	48.88	42.55	40	36.78	37.86	38.08	39.36	36.22	36.81
FBgn0038042	Scgbeta	2.01	1.54	2.53	2.57	2.15	2.96	1.14	1.88	1.5	1.41	2.27	3.43
FBgn0053635	CG33635	20.67	19.53	23.91	27.7	29.73	23.55	22.82	23.46	26.25	24.27	22.99	23.77
FBgn0037299	Vps37B	29.92	30.3	27.25	34.11	37	39.36	30.83	35.44	29.43	32.76	36.11	33.21
FBgn0266719	stac	11.29	10.25	11.88	13.98	13.75	14.47	10.52	11.47	9.74	11.38	11.99	10.77
FBgn0038533	CG7523	44.26	45.44	46.18	56.37	56.8	58.4	46.45	51.77	42.7	45.09	44.82	43.07
FBgn0033990	CG10265	24.72	31.89	23.62	35.2	30.27	35.82	24.48	27.86	26.56	27.05	31.06	24.55
FBgn0027505	Rab3-GAP	9.27	8.9	9.04	11.54	10.92	11.89	8.9	9.09	9.32	9.81	10.58	10.31
FBgn0265182	CG44247	3.57	2.95	3.39	4.14	4.2	4.17	3.04	4.34	3.04	3.5	3.39	3.2
FBgn0028671	Vha100-1	50.93	53.69	49.37	63.63	65.82	64.88	54.94	57.42	57.36	55.41	57.68	56.63
FBgn0027363	Stam	31.98	30.82	30.4	39.3	37.96	40.33	28.82	30.11	27.5	31.55	31.55	30.88
FBgn0031692	TpnC25D	26.03	18.99	23.21	24.98	30.33	30.77	29.1	24.83	22.48	21.57	24.43	28.34
FBgn0038651	Epg5	13.34	12.76	12.57	15.22	16.01	17.55	12.25	12.47	11.56	13.82	14.3	13.32
FBgn0038198	Npc2b	40.36	36.08	44.44	42.72	55.65	54.11	43.44	52.29	37.14	30.79	33.51	40.38
FBgn0000079	Amy-p	350.92	311.26	296.74	326.03	385.95	497.32	260.38	307	201.43	327.65	302.98	319.96
FBgn0052813	CG32813	7.62	7.19	7.26	8.05	9.82	9.96	8.01	8.47	7.49	6.66	6.51	8.53
FBgn0038953	CG18596	9.69	9.28	9.77	13.71	12.1	10.43	10.36	10.6	10.56	13.11	12.38	12.14
FBgn0263110	CG43367	10.38	10.01	8.85	12.94	11.67	12.26	9.08	8.93	9.55	11.4	11.4	11.13
FBgn0015924	crq	84.81	97.99	84.85	120.25	109.65	107.57	69.41	75.09	69.15	72.99	71.87	70.39
FBgn0032322	CG16743	23.84	16.96	20.86	23.24	23.65	30.85	34.26	37.37	40.15	36.2	38.84	42.44
FBgn0034364	CG5493	16.13	13.96	13.21	14	23.85	16.74	16.64	18.45	15.54	9.71	15.94	14.88
FBgn0033556	CG12343	33.24	41.94	39.7	51.33	47.92	45.58	46.78	47.66	48.94	39.3	43.44	49.66
FBgn0003353	sei	6.6	5.99	5.94	7.99	7.2	8.17	5.83	5.5	5.38	5.9	6.29	6.65
FBgn0033717	CG8839	68.55	62.72	63.33	78.65	83.1	83.56	61.11	59.39	57.37	66.32	66.74	72.75
FBgn0267002	unc-104	12.24	11.69	11.33	14.41	14.91	15.12	12.79	13.61	12.26	11.87	12.1	13.26
FBgn0035868	CG7194	9	8.67	11.58	10.08	11.91	14.87	9.83	11.01	9.6	13.26	14.75	16.15
FBgn0086450	su(r)	16.72	13.83	15.67	18.07	19.09	21.08	15.87	15.64	14.24	14.1	15.82	15.61
novel1	#N/A	1.11	1	2.12	2.24	2.09	1	1	1	1	1.27	1.2	1
FBgn0032004	CG8292	1	1	1	1.78	1	1	1	1	1	1	1	1
FBgn0038972	CG7054	47.92	45.33	48.03	57.71	63.02	57.28	45.61	49.3	54.72	51.8	47.78	55.02
FBgn0029608	CG3091	53.22	49.82	53.09	53.77	71.79	71.16	54.43	56.48	46.1	45.76	41.12	54.87
FBgn0262483	Rbp	1	1.11	1.16	1.56	1.37	1.19	1.11	1.06	1.12	1	1	1.01
FBgn0016754	sba	8.09	7.86	7.15	10.05	9.14	9.91	6.72	7.29	7.54	6.95	6.97	7.12
FBgn0052536	CG32536	32.81	33.95	33.66	47.3	42.33	36.85	36.41	34.94	36.5	39.55	35.87	37.73
FBgn0031883	Caper	61.41	62	59.66	79.73	77.66	73.16	61.22	56.35	56.8	61.5	53.3	63.85
FBgn0004380	Klp64D	14.44	16.07	14.88	20.39	18.73	18.04	15.85	16.45	15.68	18.65	16.79	18.61
FBgn0034330	BomS4	274.09	242.46	319.59	307.58	365.12	380.15	208.6	186.35	147	167.02	179.88	227.29
FBgn0052280	CG32280	31.85	28.07	28.28	34.02	38.99	38.04	26.03	29.2	24.88	17.33	20.64	24.23
FBgn0262475	bru2	12.63	10.11	11.97	12.82	15.28	15.6	11.38	13.05	11.31	11.01	10.55	12.23
FBgn0261561	CG42675	3.3	3.53	2.56	3.01	4.68	4.13	2.21	3.98	3.34	1.93	3.08	3.25
FBgn0034083	lbk	8.45	8.93	8.9	11.34	10.88	10.86	8.19	9.09	8.4	8.62	7.92	8.95
FBgn0039911	CG1909	4.16	4.28	4.24	4.73	5.6	5.63	4.3	4.86	3.7	3.64	3.77	4.94
FBgn0033911	VGAT	1	1.17	1.16	1.44	1.2	1.55	1.26	1.36	1	1.12	1	1.53
FBgn0250868	CG42239	151.92	152.97	144.71	164.44	205.22	196.02	149.59	137.55	156.7	171.26	160.21	179.55
FBgn0263995	cpo	1.99	2.04	1.9	2.33	2.47	2.66	2.24	2.3	2.27	2.37	2.02	2.33
FBgn0262124	uex	37.22	44.58	38.3	57.69	49.63	43.75	34.75	38.61	43.9	41.46	41.44	39.16
FBgn0038926	CG13409	1.56	2.06	2.16	1.89	2.7	2.68	2.14	1.85	2.17	1.43	2.08	2.09
FBgn0031498	CG17260	21.15	20.67	19.24	26.59	28.73	21.47	21.81	20.34	22.05	19.9	23.67	22.56
FBgn0026080	Tip60	23.34	29.93	23.7	34.87	33.22	28.7	23.82	24.37	25.97	27.74	22.95	24.59
FBgn0022027	Vps25	57.74	65.04	69.46	80.56	83.93	77.21	60.94	59.08	59.1	65.1	66.1	66.42
FBgn0011206	bol	7.85	5.67	8.5	10.04	9.24	8.4	5.76	7.14	9.19	5.83	5.43	7.49
FBgn0014906	Hydr2	82.23	84.95	77.18	96.76	103.15	107.21	78.47	75.08	77.68	86.69	85.74	85.66
FBgn0263199	Galk	61.69	57.72	54.89	58.57	80.05	80.43	57.7	59.91	52.77	60.66	65.71	69.43
FBgn0051681	CG31681	30.54	26.46	29.24	30.97	32.6	44.81	25.27	22.2	26.44	23.53	24.5	19.87
FBgn0029866	CG3842	27.28	26.06	20.88	38.53	30.03	24.7	30.52	27.59	30.6	37.23	33.13	34
FBgn0034871	CG3906	315.19	294.33	303.37	300.22	401	445.8	336.8	372.9	315.67	358.51	321	462.22
FBgn0061198	HSPC300	93.54	89.42	97.08	117.05	116.89	117.86	115.37	110.59	109.08	111.96	144.5	102.75
FBgn0259229	CG42329	3.85	3.31	3.85	3.67	5.1	5.06	2.38	2.78	2.52	2.59	2.98	1.82
FBgn0035264	Oseg4	2.26	1.69	2.22	2.73	2.66	2.36	3.56	3.23	2.96	3.75	3.23	3.51
FBgn0040382	CG5273	68.15	65.46	70.79	79.91	86.97	89.86	70.52	80.8	70.81	67.45	66.65	79.49
FBgn0039908	Asator	7.41	8.58	7.7	10.93	9.43	9.39	7.71	7.14	9.09	9.32	8.93	8.37
FBgn0026760	Tehao	1.75	1.66	1.87	2.03	2.19	2.41	1.79	1.57	1.31	1.4	1.02	1.43
FBgn0287187	mRpS5	147.83	162.45	159.7	213.94	191.5	184.66	192.94	204.04	194.79	178.46	197.35	173.44
FBgn0265178	CG44243	77.13	70.5	73.39	86.36	94.31	96.73	89.51	90.93	76.87	79.57	78.6	89.1
FBgn0000078	Amy-d	142.25	132.89	128.55	148.79	158.54	199.33	102.5	124.64	95.17	132.35	116.82	128.1
FBgn0035498	Fit1	39.19	40.09	39.59	47.02	49.91	52.24	39.2	41.42	41.35	46.2	45.98	48.37
FBgn0030605	ND-B18	185.77	190	198.19	221.88	248.52	249.81	216.65	220.35	202.25	222.09	240.73	241.88
FBgn0031848	Nse1	28.87	34.46	27.45	41.36	39.36	33.19	26.07	30.64	34.66	34.27	31.69	33
FBgn0005631	robo1	1.14	1	1	1.06	1.39	1.49	1	1	1	1	1	1
FBgn0266491	SclA	3.86	4	4.05	3.46	6.6	4.88	7.14	4.97	6.17	4.94	5.21	5.45
FBgn0250869	CG42240	99.54	106.45	95.27	142.59	118	117.28	101.89	107.13	103.98	99.85	107.24	104.35
FBgn0000711	flw	24.75	26.41	25.25	31.74	31.43	32.67	23.6	23.88	25.17	25.56	27.16	25.21
FBgn0037933	Ho	42.88	44.37	43.37	53.52	56.87	53.43	44.05	47.67	49.51	40.19	45.68	43.91
FBgn0285970	CG32500	29.79	34.58	32.36	71.92	38.33	11.06	42.92	30.14	14.13	34.91	40.88	26.28
FBgn0033259	Tmem63	21.74	23.17	21.48	27.65	27.58	28.03	19.93	19.23	22.78	24.76	22.99	23.97
FBgn0259224	CG42324	9.35	9.47	9.12	11.48	9.95	13.6	6.48	7.66	6.35	4.91	4.47	5.8
FBgn0033544	CG7220	90.66	92.6	92.64	110.33	116.97	118.56	85.62	84.84	85.82	80.87	87.03	85.55
FBgn0039249	CG11168	11.4	9.6	10.32	11.73	12.91	14.62	10.68	10.89	11.3	12.74	13.24	13.16
FBgn0003719	tld	1	1	1	1	1.56	1.2	1.06	1.03	1	1.01	1	1
FBgn0034945	CG10904	30.31	30.65	33.05	41.52	38	38.29	32.45	32.46	32.03	32.39	36.22	38.32
FBgn0263390	Nha2	12.95	13.5	13.05	13.75	15.7	20.05	11.42	13.81	10.88	12.75	11.25	14.63
FBgn0035050	SiaT	1.18	1.02	1	1.12	1.47	1.42	1.01	1.12	1	1	1.02	1
FBgn0037838	TTLL15	11.33	10.76	10.74	15.64	13.18	12.32	12.12	12.56	13.81	16.05	16.86	13.95
FBgn0082585	sprt	3.12	4.69	5.04	5.05	5.42	5.63	5.01	6.05	3.82	4.44	3.7	4.35
FBgn0042173	CG18853	52.71	48.77	51.06	65.56	65.01	60.55	40.72	38.04	38.31	38.31	42.97	38.32
FBgn0029895	CG14441	2.15	2.17	2.13	3.3	2.33	2.45	2.11	2.76	3.17	2.53	2.14	2.48
FBgn0266441	CG45071	22.83	26.41	21.29	34.59	26.59	27.16	24.89	25.14	26.18	30.61	30.66	30.33
FBgn0287423	Nplp2	3227.69	2728.84	3190.23	2997.73	4245.2	4211.01	5010.64	5194.98	4533.48	5244.7	5936.95	6255.47
FBgn0001084	fy	13.86	14.77	10.31	19.59	14.92	14.25	12.16	10.63	12.85	13.03	13.83	14.83
FBgn0028387	chm	20.79	24.84	21.36	31.07	26.14	26.67	25.1	24.47	27.25	24.51	26.85	22.38
FBgn0050157	Ufsp1	1.42	1.77	3.56	2.54	3.4	2.51	2.29	1.51	3.12	1.45	3.29	1.88
FBgn0034534	maf-S	120.65	120.05	124.09	138.4	156.44	161.77	117.69	132.34	133.83	120.57	127.8	140.4
FBgn0040754	CG17059	121.53	135.2	137.58	160.34	168.84	164.38	126.18	159.22	142	131.19	141.31	138.85
FBgn0030976	CG7378	45.67	37.78	38.81	44.48	48.82	59.73	33.56	36.91	36.65	33.66	41.66	43.08
FBgn0029002	miple2	26.86	24.74	29.03	25.94	36.36	38.62	24.09	24.46	23.34	30.64	29.96	33.49
FBgn0028372	Kpc2	6.55	6.53	6.83	8.55	7.07	9.3	7.22	6.77	7.1	7.7	8.58	6.58
FBgn0045761	CHKov1	31.87	29.93	34.29	35.31	40.9	44.05	16.74	24.04	21.57	28.19	32.91	31.63
FBgn0040285	Scamp	49.77	53.88	49.35	67.12	60.84	63.5	53.43	55.88	53.36	51.72	54.33	54.25
FBgn0011305	Rsf1	35.63	38.63	31.96	46.8	43.95	42.16	32.31	32.12	35.13	32.96	30.5	33.5
FBgn0031356	CG17660	40.42	40.8	38.61	49.74	49.49	50.7	36.64	36.24	38.05	45.63	41.52	42.77
FBgn0037921	Zaf1	5.31	5.88	5.51	7.62	7.25	6.02	4.21	4.72	4.86	4.01	5.81	5.12
FBgn0039260	Smg6	32.31	34.22	34.36	41.4	42.73	42.06	33.89	35.81	34.09	33.3	35.1	35.44
FBgn0004861	ph-p	4.01	3.4	3.56	4.17	4.81	4.74	3.75	3.48	3.84	4.29	4.13	4.03
FBgn0052529	Hers	5.4	4.98	4.66	6.45	5.77	6.59	4.75	5.44	5.39	4.91	4.84	4.8
FBgn0051030	VhaAC45RP	7.25	5.87	5.86	6.77	8.83	8.13	7.61	7.48	6.67	7.49	6.71	8.59
FBgn0035691	CG7386	3.21	3.22	3.8	5	3.8	3.99	2.74	2.54	3.03	3.07	3.69	4.13
FBgn0035461	ntc	17.82	19.72	19.7	26.86	21.51	23.18	14.56	16.56	12.77	15.17	13.74	17.55
FBgn0260941	app	18.69	19.16	17.79	26.43	21.34	21.77	16.04	18.24	17.9	19.6	20.09	17.84
FBgn0036144	GlcAT-P	25.3	28.92	26.42	35.74	32.65	32.39	26.49	28.08	30.88	36.99	36.58	33.53
FBgn0039564	Nep7	2.11	2.43	3.59	3.19	3.51	3.46	3.59	3.03	1.69	2.81	3.3	3.54
FBgn0039251	Trf4-2	29.88	32.51	30.31	52.13	33.84	29.86	45.23	39.1	45.99	51.24	48.22	46.19
FBgn0030598	CG9503	1.94	1.45	1.74	1.6	2.61	2.2	2.43	2.06	2.28	1.33	2.02	1.81
FBgn0031317	Charon	25.23	25.22	24.27	28.24	31.71	33.41	16.22	16.12	17.56	19.41	19.77	21.43
FBgn0030777	CG9672	40.72	33.92	32.96	42.12	51.61	40.71	46.14	55.23	33.41	102.49	110.24	140.53
FBgn0005636	nvy	1.21	1	1	1.31	1.51	1.19	1	1.28	1.04	1.03	1	1
FBgn0034253	CG10936	3.13	2.97	2.77	3.11	3.88	4.09	2.63	2.66	2.72	3.76	3.18	3.33
FBgn0027279	l(1)G0196	29.7	28.81	28.76	36.62	36.16	36.22	29.86	29.97	31.29	30.82	32.57	31.28
FBgn0039590	CG10011	4.16	4.06	3.87	5.91	4.67	4.52	2.23	2.03	2.18	2.99	2.63	2.67
FBgn0259711	CG42365	28.7	29.09	26.35	38.96	32.42	33.69	22.56	21.1	24.15	30.71	26.02	23.48
FBgn0051390	MED7	38.86	46.42	41.81	55.36	49.73	53.56	45.81	45.49	45.6	48.32	50.33	48.89
FBgn0038446	CG14903	88.86	86.06	93.05	104.14	118.93	111.35	91.96	102.67	114.26	94.96	101.01	86.96
FBgn0005666	bt	23.1	20.88	23.62	25.72	29.1	29.54	22.2	26.46	24.19	20.25	23.21	22.32
FBgn0028496	CG30116	1.83	1.82	1.84	2.17	2.17	2.51	1.4	1.86	1.47	1.55	1.65	1.99
FBgn0036551	CG17029	29.72	21.81	26.24	28.14	35.25	33.6	34.84	34.74	28.49	42.95	44.07	61.97
FBgn0011297	Alg3	26.94	27.7	27.28	36.73	31.51	33.92	27.41	27.09	28.3	27.11	25.22	27.9
FBgn0266347	nAChRalpha4	22.71	21.83	21.47	25.41	30.86	26.04	23.96	26.06	29.03	27.93	29.69	21.61
FBgn0036959	CG6951	18.93	17.54	15.47	23.63	23.34	17.79	15	17.25	16.44	14.06	18.53	16.95
FBgn0034135	Syn2	1	1	1	1.2	1.3	1.24	1	1.12	1	1	1	1
FBgn0004878	cas	1	1	1	1.2	1.38	1.16	1	1.18	1	1.33	1.87	1.51
FBgn0270926	AsnS	48.59	53.69	51.01	58.09	66.19	66.82	57.57	50.62	58.13	69.83	77.14	71.24
FBgn0036984	CG13248	1.31	1.16	1.22	1.53	1.67	1.4	1.06	1.3	1.11	1.73	1.27	1.73
FBgn0039738	Mgat2	7.21	6.76	7.45	8.7	8.59	9.39	6.02	7.79	6.47	6.05	7.48	7.12
FBgn0023179	amon	2.81	2.81	2.62	3.19	3.41	3.66	2.85	3.53	2.42	2.75	2.6	3.03
novel325	#N/A	6.65	7.16	1	8.3	1	9.14	1	1	21.06	46.77	1	9.48
FBgn0038206	twf	44.05	46.76	43.85	61.3	55.11	51.21	51.36	44.8	51.67	49.25	49.79	49.75
FBgn0261041	stj	1.73	2.01	1.98	2.14	2.56	2.42	1.67	2.47	1.91	1.69	1.61	2.04
FBgn0037719	bocks	41.94	41.28	37.23	52.06	49.17	48.7	43.89	50.36	47.82	41.74	43.93	41.21
FBgn0030245	CG1637	107.76	103.64	105.16	126.17	133.05	134.79	104.72	111.68	103.27	99.98	98.29	108.62
FBgn0016036	mei-P22	1.57	1.16	1.57	2.13	1.78	1.44	3.06	2.95	2.59	1	1.07	1.38
FBgn0265991	Zasp52	99.7	88.64	97.25	100.09	115.05	140.05	82.85	91.63	86.39	73.75	88.39	103.77
FBgn0037225	TwdlG	1	1	1	1	1.73	1	1	1	1.31	1	1	1
novel208	#N/A	1	1	1	1	1.19	1.54	1	1	1	1	1	1
FBgn0005638	slbo	1	1	1	1	1.62	1.11	1	1	1	1	1	1
FBgn0045980	niki	1	1	1	1	1	1.73	1.61	1.48	1.87	1.75	2	1.59
FBgn0051961	TBCC	29.14	34.01	33.75	42.13	42.64	35.7	34.04	34.87	35.62	33.99	37.15	31.86
FBgn0033352	PAN2	24.54	26.99	25.14	31.54	31.29	32.48	27.41	27.72	28.32	27.88	26.47	27.15
FBgn0004852	Ac76E	5.37	4.82	5.58	6.14	6.02	7.44	5.2	5.93	4.71	4.32	4.87	4.58
FBgn0039348	Npl4	173.2	180.81	195.02	218.43	243.66	220.17	206.29	213.71	188.13	206.77	198.21	235.23
FBgn0285879	disco-r	1.69	1.48	1.45	1.72	1.69	2.33	1.42	1.48	1.45	1.36	1.39	1.38
FBgn0000635	Fas2	9.9	8.48	9.89	10.36	12.05	12.71	9.72	11.81	10.1	10.36	11.2	11.12
FBgn0037603	Sys1	32.21	41.12	34.75	50.43	43.53	40.3	34.46	36.89	34.97	29.93	32.22	35.57
FBgn0010909	msn	36.93	40.23	36.71	50.82	44.53	46.1	31.41	35.26	35.92	42.7	41.19	40.65
FBgn0034726	PolE4	56.91	66.17	55.19	76.67	73.02	71.75	61.55	60.24	65.17	64.73	68.41	63.87
FBgn0034471	Obp56e	26.06	21.61	28.04	14.8	38.33	40.91	100.15	95.87	107.03	111.82	111.43	137.45
FBgn0039530	Tusp	1	1.31	1.16	1.39	1.57	1.35	1.1	1	1.15	1	1	1.4
FBgn0037773	CG5359	15.32	13.79	10.95	18.51	14.67	16.57	28.31	23.66	24.86	16.44	20.16	17.79
FBgn0037339	Pi4KIIalpha	36.59	37.42	34.32	48.6	43.22	42.68	34.96	36.71	38.57	40.47	39.55	40.05
FBgn0265512	mlt	53.34	57.7	55.25	68.95	68	69.49	59.77	61.16	55.46	42.07	42.19	43.4
FBgn0261995	CG42813	98.76	86.71	98.28	114.19	117.08	120.98	100.19	97.43	93.05	105.52	110.25	118.69
FBgn0259170	alpha-Man-Ia	14.49	14.62	14.64	18.74	17.12	18.45	16.22	15.69	16.82	18.18	16.58	17.17
FBgn0031977	baf	243.66	242.41	230.64	308.24	302.29	279.11	219.24	228.55	243.27	245.55	247.66	250.97
FBgn0264489	CG43897	116.94	102.97	105.78	117.15	136.41	150.67	116.4	124.6	115.57	101.78	122.59	121.47
FBgn0037050	ICA69	1.43	1.59	1.46	1.49	2.01	2.06	1.39	1.54	1.38	1.19	2.08	2.31
FBgn0038195	CG3061	58.42	62.78	63.59	78.05	74.93	76.31	59.45	58.61	59.46	61.54	60.23	63
FBgn0000037	mAChR-A	1.09	1	1.11	1.35	1.06	1.56	1.06	1.03	1.12	1	1.01	1.49
FBgn0086370	sra	63.59	66.57	62.32	86.27	78.48	74.03	63.64	66.05	66.06	68.7	67.98	72.91
FBgn0027655	htt	7.63	6.96	7.28	8.42	8.79	9.92	6.67	6.35	6.53	8.13	7.68	8.77
FBgn0032001	CG8360	59.57	49.94	52.69	53.32	74.37	73.45	56.45	55.49	49.78	60.86	58.22	63.86
novel338	#N/A	1	1	1	1	1	1.72	1	1	1	1	1	1
FBgn0036053	iPLA2-VIA	51.8	51.46	48.66	65.46	62.16	60.76	46.1	52.7	52.41	56.01	52.19	54.59
FBgn0050172	CG30172	8.44	7.57	10.38	10.21	9.31	13.2	7.85	12.43	10.88	5.93	6.1	9.53
FBgn0034187	Mov10	36.44	42.55	37.07	54.56	45.78	43.49	35.67	36.49	42.46	41.22	42.34	37.65
FBgn0033494	KCNQ	7.62	7.14	6.61	6.31	10.08	10.09	5.64	6.22	5.32	4.86	4.78	5.19
FBgn0037754	CG8500	2.27	2.35	2.24	3.19	2.81	2.5	2.03	2.49	2.36	1.78	2.23	2.31
FBgn0030369	Cyp318a1	1.79	1.21	1.48	1.65	1.99	1.91	1.67	1.59	1.76	1	1.09	1.88
FBgn0053107	CG33107	19.84	21	18.91	26.57	23.32	24.13	17.06	15.63	15.87	21.29	20.61	20.79
FBgn0002641	mal	20.18	22.33	17.58	27.76	24.23	22.45	18.09	21.01	20.76	22.67	22.99	21.53
FBgn0259733	tal-AA	1.53	2.1	1.94	2.15	2.18	2.57	1.79	2.27	1.67	2.08	2.19	2.41
FBgn0259731	tal-2A	1.53	2.1	1.94	2.15	2.18	2.57	1.79	2.27	1.67	2.08	2.19	2.41
FBgn0259732	tal-3A	1.53	2.1	1.94	2.15	2.18	2.57	1.79	2.27	1.67	2.08	2.19	2.41
FBgn0259730	tal-1A	1.53	2.1	1.94	2.15	2.18	2.57	1.79	2.27	1.67	2.08	2.19	2.41
FBgn0243516	Vrp1	25.93	26.08	23.96	32.94	29.45	31.72	20.68	22.44	21.36	27.56	24.17	26.49
FBgn0032402	PLCXD	4.78	4.1	4.36	4.48	5.9	6.02	5.29	6.54	5.39	6	6.3	6.93
FBgn0027525	LTV1	117.44	120.52	128.06	137.69	152.1	163.57	142.7	147.36	137.05	120.32	121.01	135.25
FBgn0035529	Fdx2	94.6	95.27	84.49	129.78	106.7	103.31	77.96	80.59	80.49	77.11	73.12	70.8
FBgn0033356	CG8229	32.41	37.77	43.46	43.6	46.78	50.29	45.14	43.99	40.42	33.09	36.35	38.19
FBgn0024804	Dbp80	68.79	67.02	69.96	86.58	82.26	85.86	79.71	72.66	75.07	82.03	85.98	76.67
FBgn0032018	CG7806	21.05	22.95	20.26	28.11	25.44	25.98	17.5	18.93	19.65	21.76	21.87	23.2
FBgn0031213	galectin	56.11	61.67	55.44	74.49	71.41	68.47	52.86	58.34	53.7	59.85	60.72	61.43
FBgn0032724	CG10428	25.01	24.69	27.38	31.88	31.8	31.71	30.42	28.01	26.94	30.46	31	28.84
FBgn0052801	CG32801	1	1.27	1.06	1	1.14	1.98	1	1.16	1.13	1	1	1
FBgn0040388	boi	17.32	20.54	17.67	27.16	21.01	20.52	21.13	22.89	23.39	23.65	22.66	22.3
FBgn0051251	CG31251	15.24	15.37	15.49	20.25	17.07	19.7	16.16	15.64	14.93	18.04	19.54	19.72
FBgn0016032	lbm	7.42	8.21	7.1	9.33	8.81	9.97	7.1	8.44	7.43	6.62	7.59	7.13
FBgn0030625	CG5877	10.07	10.79	9.21	14.1	12.77	10.31	9.95	9.93	10.38	10.62	11.59	11.01
FBgn0034387	Cyp12b2	10.61	10.69	11.3	11.95	14.59	13.76	13.55	11.93	11.71	11.47	9.74	13.63
FBgn0004574	Rop	43.33	45.37	45.66	53.59	55.14	57.27	40.79	42.4	40.74	50.08	45.82	51.95
FBgn0052803	Ldaf1	37.27	40.39	39.15	51.46	49.34	43.51	41.05	39.9	40.28	43.54	40.87	38.56
FBgn0034379	CG15073	7.13	7.24	6.71	8.76	9.09	8.19	8.59	6.57	7.28	8.36	7.23	8.32
FBgn0042104	CG18747	7.3	5.37	5.4	6.52	7.86	7.94	6.78	5.65	6.52	7.31	6.29	8.23
FBgn0033777	CG17574	68.11	69.12	63.97	75.97	85.03	87.52	82.94	84.91	79.03	92.35	80.32	97.88
FBgn0031232	CG11617	3.8	3.41	4.11	4.14	4.82	5.02	3.14	2.6	2.76	2.78	3.68	2.24
FBgn0014469	Cyp4e2	53.66	55.84	51.78	67.1	70.2	61.86	55.99	58.92	60.01	33.37	34.76	33.77
FBgn0030300	Sk1	3.78	3.17	3.44	4.23	4.05	4.55	3.67	4.01	3.78	4.33	3.67	3.63
FBgn0041160	comm2	5.76	5.29	4.41	5.61	7.55	5.93	4.07	4.15	2.38	3.32	2.52	3.43
FBgn0267849	Syx7	76.56	76.7	72.94	96.14	92.1	91.04	74.67	79.72	75.79	76.39	78.19	75.67
FBgn0036386	CG8833	13.65	15.58	13.86	19.45	16.48	17.26	16.71	16.78	16.79	14.73	16.2	14.33
FBgn0036433	CG9628	29.46	29.11	32.53	34.02	39.01	39.42	30.52	32.32	29.98	24.63	23.34	28.35
FBgn0003248	Rh2	9.47	12.47	10.33	13.38	14.42	12.03	10.18	8.69	10.76	8.47	7.95	10.27
FBgn0284226	CG46310	4.87	5.09	4.24	5	5.97	6.55	4.07	3.5	4.1	5.2	4.45	6.97
FBgn0037134	CG7407	31.51	32.88	31.77	40.85	37.93	39.83	33.57	37.14	35.8	39.09	42.05	39.62
FBgn0050354	UQCR-11L	1	1	1	1	1	1.7	1.02	1.09	1.05	1	1	1.04
FBgn0030027	CG1632	1	1	1	1	1.7	1	1	1	1	1	1	1.08
FBgn0025640	CG13369	70.19	58.72	70.15	71.89	84.11	89.48	77.37	82.46	79.07	79	82.62	91.34
FBgn0029502	Coq7	80.27	78.43	72.73	101.51	90.25	93.54	73.64	67.5	75.16	75.11	73.8	73.71
FBgn0266084	Fhos	57.39	41.59	41.65	55.13	55.36	62.83	38.16	46.73	57.34	34.47	47.89	44.25
FBgn0023129	aay	91.79	99.75	85.73	117.01	111.5	113.18	111.87	108.15	99.26	134.57	119.9	137.27
FBgn0029708	CG3556	1.4	1.29	1.45	1.73	1.7	1.67	1.42	1.39	1.25	1.17	1.72	1.33
FBgn0011648	Mad	59.58	57.9	50.73	75.32	65.61	66.28	54.7	55.66	60.99	65.46	60.41	59.79
FBgn0003082	phr	34.05	36.88	33.06	46.92	41.81	39.37	26.47	25.77	27.41	26.12	26.12	25.3
FBgn0039355	CG4730	14.27	14.75	14.34	21.08	15.85	16.48	12.53	11.95	13.52	13.15	11.46	13.24
FBgn0036935	CG14186	1.71	1.5	1.71	1.87	1.74	2.45	1.76	2.17	1.69	1.41	1.65	1.75
FBgn0053969	CG33969	24.46	22.15	22.94	32.57	26.7	26.38	22.55	22.54	26.95	27.24	27.17	25.13
FBgn0038809	CG16953	70.32	68.29	69.87	88.69	81.86	86.09	65.81	68.06	64.16	63.87	64.03	68.67
FBgn0024187	syd	12.31	11.85	11.13	14.05	14.7	14.69	10.37	11.06	11.29	12.03	11.69	12.13
FBgn0037163	laza	9.55	7.85	11.19	10.03	11.88	13.28	12.64	12.32	9.77	6.83	6.57	10.14
FBgn0030066	Uros1	15.24	18	17.71	22.43	19.78	20.5	16.44	17.21	17.11	16.1	19.85	20.73
FBgn0032949	Lamp1	321.92	340.1	331.38	405.45	405.01	412.08	340.5	364.09	344.66	335.09	340.89	336.7
FBgn0033474	CG1407	37.57	40.1	35.48	48.45	48.64	42.1	32.77	33.99	34.28	45.58	45.05	41.31
FBgn0037798	CG12817	1	1	1	1.13	1.56	1	1	1	1	1	1	1
FBgn0015038	Cyp9b1	3.51	2.77	2.94	4.24	3.11	3.99	3.78	3.12	2.74	2.98	3.45	3.86
FBgn0005386	ash1	18.77	20.76	17.68	27.18	21.38	21.79	20.25	18.74	21.89	20.71	20.26	19.65
FBgn0000490	dpp	1.79	2.1	2.12	1.71	2.94	2.74	1.95	2.69	2.11	2.16	1.88	2.23
FBgn0086695	hd	29.93	34.83	28.99	45.45	35.35	34.47	29.78	29.32	31.99	34.55	33.74	32.85
FBgn0263864	Dark	7.39	7.77	7.63	9.68	9.28	9.06	6.55	6.67	6.94	7.22	7.96	7.28
FBgn0027111	miple1	7.42	7.22	8.03	8.16	9.79	9.92	8.44	10.4	8.22	6.21	6.79	9.25
FBgn0034049	bdg	14.18	15.15	13.11	18.84	17.16	16.16	12.66	12.52	14.45	15.68	14.27	14.54
FBgn0261794	kcc	26.95	25.39	25.92	31.69	31.2	33.27	23.82	22.68	22.35	32.14	32.31	34.64
FBgn0032907	Nthl1	19.99	22.41	20.37	29.59	24.37	23.14	23.1	25.63	26.03	26.07	25.76	21.44
FBgn0045073	Stim	85.4	86.44	84.88	113.76	103.2	98.36	75.54	80.66	81.89	79.4	85.6	76.05
FBgn0037781	Fancl	14.52	19.74	15.19	23.19	18.8	18.74	15.15	15.81	18.07	14.68	16.25	17.14
FBgn0032400	CG6770	1700.24	1951.91	1929.3	2252.93	2296.17	2305.26	1670.85	1850.2	1723.61	1371.32	1539.17	1521.73
FBgn0035438	Gtpx	314.76	296.93	299.91	369.05	383.04	367.22	302.37	301.5	267.42	292.87	300.4	311.64
FBgn0026090	Lamtor5	66.97	66.63	60.26	74.73	78.23	85.05	63.78	71.63	62.61	62.46	61.73	64.58
FBgn0025643	CG3588	5.63	4.28	6.44	5.28	7.44	7.35	7.39	7.19	6.32	6.37	7.15	6.16
FBgn0003380	Sh	1.44	1.23	1.11	1.36	1.56	1.72	1.43	1.5	1.31	1.06	1.09	1.65
novel196	#N/A	14.76	11.6	13.93	13.62	18.21	17.62	6.87	8.57	8.15	7.81	7.01	6.06
FBgn0037743	Alg12	10.44	9.89	9.86	10.33	12.48	14.24	10.6	13.05	12.08	12.77	13.88	12.26
FBgn0001189	hfw	26.97	26.19	23.53	31.21	29.83	33.07	25.29	25.13	25	26.45	27.46	29.17
FBgn0040817	CG14132	3.81	1.95	3.31	3.15	3.3	4.68	5.19	3.98	3.12	1.42	3.11	4.54
FBgn0259749	mmy	68.93	69.18	67.66	87.45	84.59	80.39	62.75	65.22	64.59	73.96	68.91	70.37
FBgn0042187	CG17234	1	1	1	1.44	1	1.24	1	1.45	2.23	1	1.35	1
FBgn0034519	BORCS7	5.17	4.77	4.36	5.73	5.75	6.06	5.23	5.3	4.77	5.16	5.8	5.04
FBgn0038741	CG17186	16.35	20.39	18.04	23.58	22.71	20.9	19.79	18.6	23.27	19.67	21.21	19.16
FBgn0265351	nac	10.16	8.45	9.51	12.69	9.74	12.06	9.73	9.55	9.71	12.25	10.34	9.39
FBgn0261611	CG42700	2.15	1.49	2.28	2.06	2.46	2.74	2.52	2.97	3.05	2.32	1.84	2.95
FBgn0023172	RhoGEF2	34.94	36.39	32.43	43.48	40.38	43.32	34.49	34.76	36.23	36.1	38.1	35
FBgn0259932	CG42455	8.75	7.64	9.86	10.42	10.6	11.15	9.27	8.84	7.85	7.97	10.23	9.66
FBgn0003345	sd	16.62	15.91	16.79	19.5	19.84	21.1	15.42	16.45	15.13	15.65	16.29	16.57
FBgn0032495	CG16820	1.31	1	1.46	1	1.79	1.83	1.52	1.78	1.38	1	1	1.12
FBgn0034172	CG6665	22.25	22.45	21.23	30.11	26.03	24.62	24.17	22.96	23.67	27.02	25.37	28.09
FBgn0086784	stmA	38.67	36.86	35.5	46.58	43	46.42	37.97	36.27	33.5	37.14	38.8	40.58
FBgn0051388	CG31388	6.27	7.65	5.56	8.28	7.03	8.55	4.45	5.7	6.21	5.28	5.78	5.47
FBgn0033207	CG12826	1.51	1.42	1.83	2.01	1.45	2.37	1.01	1.26	1	1	1	1
FBgn0268063	ltl	5.31	5.19	5.4	5.32	6.76	7.39	5.23	6.53	5.34	4.43	5.52	5.95
FBgn0030258	CG1552	15.01	12.93	14.19	13.9	17.9	19.78	11.67	13.03	9.57	13.69	8.69	15.25
FBgn0024987	ssx	35.21	36.85	35.99	49.44	40.49	42.33	37.4	37.94	43.13	46.18	47.18	44.51
FBgn0038549	Nnk	24.05	27.71	21.72	33.97	30.29	25.67	26.36	25.19	28.01	27.77	29.71	23.8
FBgn0037906	PGRP-LB	19.6	16.6	15.36	15.08	23.2	24.82	24.9	18.24	18.99	27.42	28.11	25.19
FBgn0034485	CG11099	4.25	3.81	3.96	3.9	5.15	5.66	4.21	5.02	3.95	3.12	3.55	4.66
FBgn0003567	su(Hw)	28.75	33.84	30.84	43.41	35.96	34.96	42.81	43.11	48.44	44.08	44.39	40.56
FBgn0011286	RyR	5.32	5	5.07	5.86	6.12	6.85	5.95	5.93	5.79	5.1	5.1	6.07
FBgn0035194	Psf1	21.14	24.88	18.94	27.54	27.28	24.65	24.66	22.25	26.21	21.79	23.84	22.14
FBgn0086675	fne	1	1	1	1.11	1.4	1.16	1	1.04	1	1	1	1
FBgn0030634	CG9164	1	1	1.23	1.55	1.4	1	1	1.1	1.12	1	1	1.27
FBgn0028855	CG15282	11.21	9.27	1.86	6.37	8.93	12.01	6.36	5.06	8.16	13.36	4.6	18.9
FBgn0039928	Cals	22.49	23.29	22.91	26.02	27.57	30.38	22.34	23.99	26.18	24.35	26.11	23.66
FBgn0038826	Syp	9.13	8.79	9.5	9.26	11.13	13.12	9.99	12.87	10.84	8.92	9.42	10.11
FBgn0033755	ClC-b	25.43	26.69	28.95	31.74	31.52	35.81	26.7	27.37	27.32	27.93	31.66	27.88
FBgn0260972	alc	107.19	108.69	109.03	126	136.89	134.02	119.58	124.43	107.69	105.18	105.32	125.95
FBgn0030643	CG15641	2.89	1.49	1.13	2.98	1.26	2.49	1	1.76	1.28	1	1	1
FBgn0029825	CG12728	8.46	8.22	9.47	12.1	9.83	10.01	7.85	8.18	8.06	8.09	8.54	9.35
FBgn0013949	Elal	22.92	22.65	25.99	24.46	27.61	35.29	24.9	30.01	24.35	21.34	25.58	26.36
FBgn0034543	galla-1	38.44	39.86	42.96	52.11	47.45	48.42	35.5	40.32	36.06	45.24	46.66	48.2
FBgn0036571	Strump	7.43	6.52	6.36	8.27	8.17	8.34	6.54	7.13	7.79	7.53	8.64	8.25
FBgn0050089	CG30089	2.64	2.09	2.95	2.67	2.93	3.77	2.66	3.08	2.28	1.97	2.18	2.45
FBgn0004777	Ccp84Ag	1	1	1	1	1.2	1.46	1	1	1	1	1	1
FBgn0037824	CG14684	1	1	1	1	1.66	1	1	1	1	1.93	1	1.12
FBgn0069969	CG40498	4.56	4.4	5.78	5.59	6.39	6	4.21	4.48	2.94	3.42	4.44	4.76
FBgn0038803	CG5191	20.7	20.29	20.95	28.32	22.98	24.25	21.71	21.77	21.81	16.48	17.57	16.67
FBgn0052549	Nt5b	55.72	51.63	51.4	59.36	66.36	67.91	56.51	59.79	53.4	51.5	54	62.2
FBgn0054045	CG34045	1	1	1.05	1	1.72	1	1	2.43	1.28	1	2.18	1.55
FBgn0028515	EndoGI	51.73	50.52	49.14	62.86	61.71	60.06	49.85	53.31	48.37	57	59.09	59.72
FBgn0033347	CG8248	1.59	1.29	1.63	1.62	1.75	2.13	1.8	1.82	1.4	1.29	1.45	1.65
FBgn0030693	sordd1	143.42	157.41	152.41	177.57	188.3	186.81	143.64	143.92	141.5	146.05	145.95	158.58
FBgn0031835	Dpp10	1.33	1.09	2.14	1.59	2.38	1.59	2.38	2.22	2.04	1.17	1.22	1.72
FBgn0035158	CG13895	7.61	8.31	8.26	9.02	9.56	10.9	7.93	7.61	6.46	7.88	8.4	9.38
FBgn0036449	bmm	43.28	44.76	42.31	52.29	51.86	54.76	47	51.41	51.3	46.79	45.61	44.3
FBgn0014031	Agxt	58.98	47.68	52.45	48.39	74.09	71.49	68.39	67.76	55.77	56.86	55.37	63.71
FBgn0026189	promL	26.58	25.22	24.2	34.3	28.39	29.96	20.89	22.37	22.82	23.82	24.31	22.32
FBgn0283437	PPO1	16.32	13.69	15.6	15.07	23.37	17.16	18.41	18.71	12.56	16.98	18.67	24.93
FBgn0014184	Oda	584.6	590	602.73	686.5	730.21	749.57	622.88	660.1	593.28	619.47	607.07	661.13
FBgn0265276	l(3)neo38	3.77	3.72	3.3	3.7	4.6	4.85	3.24	3.73	2.97	2.87	3.88	3.46
FBgn0034128	CG4409	2.09	1.9	3.33	2.76	3.86	2.3	2	2.14	2.82	1.15	1.24	2.47
FBgn0024238	Fim	53.11	53.42	49.66	60.93	59.17	70.14	48.81	51.67	48.5	59.74	55.8	56.6
FBgn0035996	CG3448	9.11	12.35	9.23	13.37	13.86	10.15	10.61	12.27	12.19	8.97	13.19	9.79
FBgn0011202	dia	23.86	24.44	22.48	31.13	28.04	27.03	19.83	22.55	22.94	22.84	22.34	22.6
FBgn0003090	pk	1.3	1.3	1.21	1.55	1.34	1.75	1.19	1.34	1.28	1.05	1.02	1.07
FBgn0036372	Abp1	45.68	53.54	49.67	63.97	56.26	61.09	51.8	50.79	55.94	63.95	62.86	61.14
FBgn0003391	shg	20.47	19.88	18.51	26.42	22.22	23.02	19.15	19.43	21.29	21.96	22.2	21.52
FBgn0032689	CG10413	34.89	35.64	33.7	44.43	40.91	41.53	31.57	35.64	35.02	37.95	37.79	33.88
FBgn0033353	BaraB	1	1	1	1.07	1	1.58	1	1	1	1	1	1
FBgn0051864	Qtzl	28.97	31.11	24.25	34.31	34.45	33.84	28.79	33.7	28.99	45.25	46.71	36.62
FBgn0036987	CG5274	14.45	16.99	15.25	20.39	19.11	17.3	15.68	16.74	14.23	16.11	17.44	16.15
FBgn0265362	CG44303	21.02	30.89	24.08	42.21	24.39	25.84	39.45	30.45	39.62	41.75	37.08	43.82
FBgn0058470	CG40470	1.02	1.47	1.3	1.15	1.95	1.51	1	1	1	1	1.05	1.2
FBgn0011570	cpb	96.77	100.07	91.3	113.75	115.84	120.89	92.51	97.33	97.58	104.28	109.89	108.66
FBgn0029003	mab-21	1.65	1.98	1.92	2.02	2.22	2.51	1.63	1.54	1.8	1.33	1.42	1.87
FBgn0036262	CG6910	68.38	70.46	79.16	77.64	95.58	91.87	95.76	91.75	75.97	60.69	68.24	71.67
FBgn0040236	c11.1	22.67	21.16	20.99	28.4	25.56	24.86	19.05	19.32	20.96	23.64	21.82	22.88
FBgn0033905	CG18324	21.8	21.98	23.11	24.71	27.44	29.18	22.24	25.42	22.61	24.14	24.93	26.34
FBgn0262127	kibra	13.43	13.8	13.04	17.51	15.32	16.12	12.18	12.6	13.24	13.68	13.25	14.09
FBgn0028490	CG31705	79.29	69.06	75.72	88.37	87.33	96.6	69.97	79.88	65.46	62.67	55.59	71.34
FBgn0031602	CG15431	1.19	1.02	1.09	1.22	1.51	1.28	1.28	1.63	1.2	1.21	1	1
novel152	#N/A	1	1.12	1.18	1.83	1	1.18	1	1	1	1	1.03	1.01
FBgn0027779	VhaSFD	123.89	124.64	120.41	144.81	152.78	150.68	132.79	131.63	121.21	148.62	141.02	154.89
FBgn0040011	Slmap	54.69	61.29	54.62	74.21	68.58	64.49	53.3	59.32	62.79	60.39	60.29	54.96
FBgn0036273	INPP5E	6.53	6.4	5.7	8.35	7.52	6.76	3.6	4.49	5.02	4.4	5.31	5.24
FBgn0052112	CG32112	14.35	14.29	15.02	18.1	17.15	17.78	15.61	16.69	17.07	15.77	17.2	16.55
FBgn0260775	DnaJ-60	23.64	21.22	29.25	26.15	34.32	29.53	28.09	27.44	20.7	18.55	25.74	26.61
FBgn0259700	CG42354	32.49	31.66	32.66	40.13	40.57	36.85	31.32	30.95	29.96	30.24	28.58	29.87
FBgn0051157	CG31157	3.34	4.57	3.26	2.6	5.62	5.34	4.31	2.42	4.04	2.75	3.3	4.19
FBgn0031091	Phf7	35.22	37.79	35.5	50.08	40.09	41.55	35.85	35.12	37.98	36.38	34.6	32.28
FBgn0261840	pre-mod(mdg4)-X	2.2	2.41	1.05	1.96	3.13	1.78	1.31	2.09	1.87	1.64	1.56	3.47
FBgn0038548	CG17806	9.63	10.11	9.84	13.81	12.44	9.65	8.48	9.41	9.19	8.55	11.96	7.46
FBgn0033348	Spt	4.15	4.5	3.91	5.86	4.23	5.15	4.15	3.24	4.29	4.46	3.68	4.82
novel406	#N/A	1	1	1	1.03	1	1.61	1.04	1	1	1	1	1
novel147	#N/A	1	1	1	1	1.6	1.04	1	1	1	1	1	1
FBgn0053474	CG33474	1	1	1	1.64	1	1	1.06	1	1.56	1	1	1
FBgn0030824	CG5070	1	1	1	1.21	1	1.43	1	1	1	3.7	1.02	1
FBgn0034573	Sou	40.98	40.55	36.91	50.39	47.77	45.54	39.54	42.95	42.06	40.38	37.48	42.47
FBgn0050372	Asap	30.7	31.33	28.9	36.95	37.48	35.87	27.88	28.87	29.1	31.35	30.12	29.8
FBgn0039329	CG10669	5.65	6.54	6.67	8.38	6.69	7.8	6.95	6.44	7.18	7	7.63	6.98
FBgn0029925	CG3040	31.52	39.14	32.64	40	44.7	40.54	35.58	36.74	32.82	37.62	36.44	40.84
FBgn0085400	side-V	2.12	1.88	1.7	2.2	2.22	2.49	1.71	1.91	1.82	1.55	1.65	1.63
FBgn0050394	CG30394	8.87	10.78	10.67	11.92	11.95	12.87	11.09	11.33	10.93	9.79	10.56	10.11
FBgn0039118	CG10208	16.86	19.09	17.33	23.52	20.89	20.15	11.81	13.35	13.57	14.15	13.38	16.95
FBgn0037199	EMC4	173.97	175.69	167.87	217.48	208.45	201.09	193.65	201.28	206.73	200.52	208.2	194.62
novel243	#N/A	3.34	2.65	3.28	3.46	3.77	4	3.06	3.02	2.66	2.93	2.58	3.51
FBgn0034606	ASPP	3.6	3.76	3.87	4.23	4.35	5.02	3.9	4.09	3.77	3.57	3.94	4.14
FBgn0016693	Past1	72.89	69.85	68.36	84.9	83.04	87.67	66.75	71.03	63.95	77.6	79.07	79.71
FBgn0038839	Ktl	2.02	1.85	1.88	2.19	2.5	2.27	2.67	2.41	2.5	1.99	2.15	2.74
FBgn0027865	Tsp96F	15.61	17.78	16.57	22.03	19.22	19.22	12.51	14.46	13.5	13.86	15.17	13.22
FBgn0026179	siz	18.88	20.33	20.1	23.76	24.04	23.98	19.79	19.72	19.81	18.33	18.78	20.19
FBgn0030657	cerv	13.99	13.42	13.4	19.05	15.12	15.22	15.51	14.79	11.65	14.04	12.8	13.88
FBgn0265605	Ric	33.76	39.19	35.69	47.97	43.46	40.03	36.41	37.63	39.62	42.57	42.84	40.3
FBgn0039873	Smvt	6.57	5.31	5.26	4.63	7.3	8.81	25.27	32.63	19.05	16.43	15.4	19.3
FBgn0041710	yellow-f	1	1	1	1	1.12	1.51	1.05	1	1	1.06	1	1
FBgn0013725	phyl	1	1	1	1.4	1.23	1	1	1.16	1	1	1	1.23
FBgn0032858	CG10949	10.73	13.79	12.3	18.64	13.58	12.33	14.92	11.55	13.97	12.51	13.88	12.99
FBgn0037094	CG7611	54.98	55.19	53.05	69.05	63.98	64.4	55.33	55.81	54.52	60.54	55.52	58.08
FBgn0038761	CG17190	7.11	6.87	6.25	6.84	7.9	9.73	6.9	8.24	6.03	6.26	5.78	6.77
FBgn0031534	Snx1	47.04	50.34	48.86	57.47	58.79	60.62	53.89	54.46	52.52	55.23	52.43	52.81
FBgn0031882	Rab30	19.7	21.53	17.36	26.18	22.23	22.45	18.77	19.15	22.51	20.25	22.16	21.96
FBgn0024995	CG2680	18.48	20.62	16.84	18.46	23.27	25.91	11.24	12	13.59	16.21	14.79	16.74
FBgn0040773	COX7C	634.1	577.7	663.99	662.43	791.88	813.69	617.34	566.38	582.68	704.96	735.58	794.28
FBgn0031995	CG8475	35.84	39.92	37.12	45.48	46.36	44.63	37.9	38.09	39.22	39.71	38.78	38.01
FBgn0260935	Vps15	11.93	11.87	11.33	14.84	13.71	13.92	9.65	9.49	10.15	11.25	10.36	12.44
FBgn0035985	Cpr67B	98.28	88.66	108.87	102.38	130.96	124.18	96.59	118.28	94.61	61.39	56.87	82.92
FBgn0030694	CG15602	30.53	31.89	24.5	35.31	33.44	36.29	28.91	28.43	27.34	24.9	28.81	26.88
FBgn0284255	Arpc4	96.67	87.7	95.5	112.89	111.84	113.47	94.27	94.78	96.17	109.34	105.06	117.79
FBgn0024754	Flo1	29.06	26.62	26.71	32.55	33.49	33.52	25.57	26.27	25.95	24.72	26.77	27.31
FBgn0038324	CG5038	5.09	5.19	4.6	6.73	6.11	5.14	4.57	4.77	5.38	6.16	5.63	5.67
FBgn0033669	PI31	71.15	74.11	70.36	88.52	85.08	86.93	71.07	75.83	73.92	73.99	78.65	70.56
FBgn0030555	Fbxl4	14.27	17.52	15.14	20.81	18.67	17.2	16.63	15.37	15.81	17.71	17.22	19.16
FBgn0001941	ifc	97.01	99.48	96.96	119.03	118.8	116.54	92.23	88.47	91.93	104.55	102.66	101.3
FBgn0035375	Pgant6	33.12	34.54	31.15	38.79	39.46	41.06	28.47	29.92	30.3	34.78	36.9	36.37
novel169	#N/A	1	1	1.23	1	1	1.9	1	1	1	1	1	1
FBgn0037684	Srr	11.04	6.88	12.68	8.08	15.97	12.89	19.68	23.18	11.66	20.41	17.26	18.98
FBgn0038128	Ravus	17.42	18.16	18.46	22.11	20.79	22.33	19.63	18.94	19.71	18.86	19.93	19.89
FBgn0036240	CG6928	16.45	16.4	16.22	21.91	18.59	18.73	13.27	14.34	15.56	15.05	16.08	15.35
FBgn0039200	CG13616	1	1	1	1.62	1	1	1	1.05	1.49	1	1	1
FBgn0086690	Plp	14.23	15.88	15.19	18.17	18.03	18.46	18	18.38	18.69	16	16.4	19.34
FBgn0004638	drk	64.64	78.06	69.13	91.74	83.86	79.99	63.09	64.1	71.35	69.75	70.97	69.64
FBgn0037540	Pbp95	10.86	12.93	11.12	15.54	14.35	12.23	11.91	11.99	13.88	13.54	12.55	12.46
FBgn0037525	CG17816	4.15	3.31	4.41	6.25	4.3	3.77	2.63	2.64	2.69	3.12	3.37	2.94
FBgn0052250	PMP34	46.59	44.46	41.08	60.52	51.63	47.24	39.77	40.45	40.85	58.22	53.28	51.11
FBgn0050094	CG30094	20.63	19.86	20.25	27.76	24.03	21.48	26.95	23.77	27.2	23.85	26.63	23.59
FBgn0263197	Patronin	24.56	24.52	22.06	30.24	27.69	27.87	20.71	21.79	22.39	25.35	24.24	25.19
FBgn0037467	Ufl1	11.87	12.93	12.28	14.88	15.35	14.49	13	13.46	13.11	12.24	14.35	13.1
FBgn0040319	Gclc	42.39	42.75	42.65	50.87	51.58	51.64	47.99	47.69	46.12	40.93	39.68	40.52
FBgn0011660	Pms2	18.91	21.48	17.2	25.73	23.48	20.23	21.31	22.43	25.18	23.63	22.88	22.27
FBgn0030006	CG17982	11.93	14.67	12.67	17.05	17.02	13.28	9.9	10.23	12.21	11.53	11.14	13.92
FBgn0287592	CG46462	15.23	18.42	18.6	22.42	16.65	23.92	11.71	14.51	10.38	11.87	12.5	20.1
FBgn0037998	Cog1	17.64	17.27	16.29	21.61	19.75	20.35	17.35	18.65	16.74	20.19	20.91	19.33
FBgn0035877	CG7083	19.5	22.84	22.65	25.37	27.12	25.84	23.74	25.15	22.63	20.69	18.72	21.22
FBgn0011656	Mef2	23.71	24.26	23.45	31.21	25.79	29.07	22.74	25.05	22.74	23.49	25.33	24.82
FBgn0259140	Cubn2	1.19	1.02	1.06	1.33	1.21	1.4	1.28	1.43	1.4	1.15	1.14	1.11
FBgn0032614	CG13284	54.97	51.98	56.31	61.71	67.13	67.81	50.04	51.64	45.3	43.36	40.5	44.86
FBgn0039315	CG13658	3.25	4.06	2.91	3.12	4.12	5.07	5.08	4.43	2.95	3.22	2.12	2.42
FBgn0052179	Krn	20.59	21.46	22.51	26.19	24.35	27.21	24.07	26.66	24.35	20.97	25.59	25.63
FBgn0020249	stck	74.24	73.36	71.83	85.83	92.62	85.81	72.89	76.72	67.76	73.09	73.54	74.58
FBgn0031529	CG9662	52.97	56.38	61.97	74.78	66.55	64.98	61.91	56.13	67.16	65.98	69.24	56.04
FBgn0029935	CG4615	24.88	26.56	22.55	34.34	29.97	24.79	23.07	23.3	25.27	26.14	23.6	24.53
FBgn0023511	Edem1	16.19	16.01	15.46	17.31	21.12	18.96	19.19	19.73	21.18	19.94	22.07	21.13
FBgn0031068	Alr	35.86	39.61	38.48	48.94	43.4	44.8	40.67	44.7	43.27	38.14	44.91	46.52
FBgn0026181	Rok	22.61	25.26	21.35	32.86	26.03	24.4	20.24	20.86	23.44	23.81	23.55	23.18
FBgn0013676	mt:CoIII	7938.75	7058.81	8110.66	7468.02	9721.39	10615.6	11949.3	12566.5	11036.9	9321.48	10213.9	10890.1
FBgn0033639	CG9003	23.34	26.34	24.03	32.71	28.54	27.41	22.57	22.63	23.16	26.93	24.36	21.77
FBgn0036205	CG14131	11.67	10.45	12.13	10.02	14.85	16.31	12.5	11.75	11.22	11.26	12.56	14.9
FBgn0032812	Hakai	22.74	24.73	23.75	31.19	29.03	25.41	24.95	21.89	23.17	23.64	23.85	23.89
FBgn0260003	Dys	17.38	18	18.95	20.42	21.18	23.7	19.98	21.18	20.62	20.55	19.87	21.06
FBgn0259728	CG42382	9.54	11.9	7.87	14.69	9.28	11.25	10.48	8.58	11.54	11.24	14.66	12.16
FBgn0260932	cuff	6.5	5.2	6.21	8.4	5.94	7.18	7.11	7.56	6.85	6.4	8.12	7.32
FBgn0015277	Pi3K59F	12.33	11.78	12.61	14.19	15.41	14.52	11.46	13.39	13.26	11.93	11.96	13.33
FBgn0051131	CG31131	1	2.09	1.53	1.5	2.46	1.59	1.62	1	2.35	3.48	1	1.43
FBgn0032938	CG8671	29.16	32.27	27.57	40.64	33.83	32.44	26.73	28.47	30.89	28.99	29.33	27.62
FBgn0037405	CG1077	1	2.87	5.09	2.85	3.84	4.07	1	1	8.42	1	9.34	1.75
FBgn0034420	CG10737	49.37	47.35	50.26	57.17	59.24	60.09	50.3	48.22	44.32	50.51	44.2	51.05
FBgn0033177	CG11141	20.99	22	21.06	27.67	25.04	24.19	16.15	16.21	18.33	19.03	17.77	18.12
FBgn0259179	CG42284	1.13	1.21	1	1	1.21	1.8	1	1.16	1	1	1	1
FBgn0036059	nudE	68.39	78.78	70.66	93.24	89.3	78.98	82.42	79.16	85.09	88.77	88.11	77.93
FBgn0013343	Syx1A	8.31	8.84	8.53	12.1	10.25	8.48	7.07	7.73	8.24	9.69	8.94	7.89
FBgn0030589	CG9519	1.05	1.19	1.45	1	1.59	1.84	2.36	1.64	1.67	1.9	1.59	1.92
FBgn0039165	CG6204	6.65	6.79	6.21	7.47	7.48	8.64	5.56	5.78	6.22	7.07	6.51	7.04
FBgn0015801	Reg-5	27.89	27.88	28.59	32.32	34.46	34.48	27.92	30.45	27.09	22.42	21.44	26.37
FBgn0033087	Hsepi	11.02	10.49	9.89	12.83	12.29	12.57	10.37	9.49	9.45	10.67	11.1	10.42
FBgn0031395	CG10874	41.62	44.67	42.96	54.34	50.68	50.08	47.01	48.32	45.22	46.56	49.24	43.24
novel76	#N/A	1	1	1	1	1.6	1	1	1	1	1	1	1
FBgn0042182	CG18749	1	1	1	1	1	1.6	1	1.1	1	1	1	1
FBgn0036629	GluRS-m	5.34	7.48	6.43	7.71	7.84	7.55	6.38	6.5	7.49	6.72	6.96	6.74
FBgn0028487	f-cup	23.91	24.88	21.06	27.21	28.61	28	21.5	20.13	20.18	21.45	21.86	22.52
FBgn0031170	Abca3	11.75	10.63	10.7	13.47	12.97	13.25	13.96	14.52	16.12	13.69	13.31	11.73
FBgn0052023	CG32023	36.16	28.67	33.26	20.43	41.71	55.54	38.71	66.32	26.5	44.49	51.16	55.05
FBgn0038603	PKD	10.35	8.83	10.16	10.36	13.31	11.52	9.22	9.92	9.32	8.91	8.12	9.72
FBgn0032033	CG13392	24.2	25.95	27.62	31.62	35.29	26.36	30.62	29.16	31.01	33.12	36.22	24.95
FBgn0052100	CG32100	10.96	12.08	10.78	15.05	13.59	11.92	10.31	11.09	10.95	14.18	12.97	12.69
FBgn0010314	Cks30A	69.2	75.82	67.8	102.79	79.87	72.57	67.19	65.63	72.66	73.45	67.03	69.74
FBgn0052857	CG32857	25.15	68.14	86.75	61.9	78.53	75.43	57.88	8.62	85.98	76.94	80.71	16.39
FBgn0032671	JMJD4	15.56	16.84	16.72	22.48	18.92	17.49	17.16	16.02	18.12	18.88	20.65	17.58
FBgn0034180	Ehbp1	18.96	20.03	19.64	23.56	23.87	22.86	18.48	19.55	19.06	16.02	18.3	18.56
FBgn0031574	TTLL4B	3.35	3.19	3.67	3.51	4.25	4.48	3.9	2.78	3.59	3.58	3.81	3.18
FBgn0262679	CG43149	1.02	1	1	1.18	1.35	1.09	1.01	1.27	1.42	1.36	1.19	2.23
FBgn0083952	CG34116	2.42	5.52	3.69	4.45	5.58	3.91	4.1	4.47	2.99	3.72	4.42	4.46
FBgn0030088	Arfrp1	30.59	32.08	29.92	45.29	33.28	32.41	29.49	35.85	34.58	31.65	29.81	30.75
FBgn0034091	mrj	64.81	72.59	67.84	93.12	77.71	75.16	70.81	73.77	73.7	72.76	78.93	67.64
FBgn0040777	CG14767	87.98	83.85	84.89	98.56	102.84	106.28	83.46	87.4	78.77	86.19	83.22	91.79
FBgn0063498	GstE2	3.42	2.39	3.16	2.6	3.7	4.45	1.98	2.5	1.05	2.77	1.61	2.47
FBgn0039563	CG4951	52.04	63.4	56.31	79.05	63.21	63.54	55.72	57.4	55.74	62.7	62.56	56.12
FBgn0052176	CG32176	27.24	30.58	29.76	36.1	34.66	34.18	32.94	32.93	37.59	31.47	32.56	30.51
FBgn0037368	CG1239	44.47	50.4	48.79	61.87	56.54	53.7	54.31	51.27	53.52	49.01	51.73	50.19
FBgn0034366	Atg7	14.2	13.5	12.62	17.44	16.15	14.71	12.55	12.21	13.53	13.99	13.24	13.11
FBgn0035024	CG11414	42	47.25	43.08	55.47	50.93	52.12	47.74	48.1	50.02	48.96	49.22	49.59
FBgn0034267	CG4984	7.25	8.02	10.5	9.36	10.6	10.91	9.61	10.15	9.16	10.85	9.14	11.69
FBgn0264785	Hph	81.83	86.43	80.31	98.98	101.34	97.41	76.86	77.81	78.72	80.11	80.08	79.89
FBgn0052262	CG32262	18.13	17.99	17.55	22.09	22.67	19.51	15.07	18.42	18.81	16.2	17.36	17.01
FBgn0039415	CG6142	1.14	1	1	1.1	1.2	1.46	1	1	1	1	1	1
FBgn0033402	Myd88	28.39	29.92	26.17	37.19	31.03	32.92	25.28	24.95	26.51	28.41	28	29.41
FBgn0010441	pll	34.52	39.15	32.78	45.78	41.25	40.41	36.84	35.76	37.81	37.5	39.66	35.6
FBgn0039896	yellow-h	2.88	3.07	3.13	2.5	3.22	5.15	3.93	5.02	4.42	2.77	3.03	2.94
FBgn0032178	Spn31A	2.67	3.82	3.15	3.64	4.24	3.66	3.05	2.98	2.7	3.42	3.61	2.68
FBgn0023177	Pp4-19C	67.64	68.57	63.59	90.02	79.87	69.24	66.57	62.33	71.93	76.06	72.22	71.27
FBgn0034870	CG13559	1	1	1	1.59	1	1	1	1	1	1	1	1
FBgn0034989	CG3356	36.83	37.6	35.67	43.94	44.1	43.71	34.8	34.28	35.32	38.37	37.55	36.92
FBgn0033769	CG8768	22.96	26.1	22.45	26.98	28.96	29.62	25.36	25.72	23.76	22.12	26.37	28.14
FBgn0000038	nAChRbeta1	6.31	6.43	6.4	6.57	8.33	8	5.68	7.42	5.86	4.91	5.93	5.69
FBgn0038037	Cyp9f2	65.44	68.8	69.33	68.68	83.56	91.32	63.51	72.68	52.65	63.1	61.89	71.85
FBgn0011661	Moe	150.07	158.35	154.7	188	177.16	188.91	149.13	150.76	147.41	165.91	170.02	155.86
FBgn0032129	jp	16.78	15.04	17.63	17.28	20.37	21.51	17.13	19	19.32	15.89	18.02	18.31
FBgn0029114	Tollo	2.33	1.71	2.18	2.09	2.37	2.98	3.11	3.17	4.14	4.45	3.38	3.36
FBgn0024887	kin17	29.79	28.78	29.2	35.79	33.94	35.25	28.6	29.38	32.65	30.88	30.49	31.95
FBgn0030251	CG2145	34.66	31.78	31.79	29.8	43.66	44.03	38.64	41.04	35.58	37.03	36.05	41.35
FBgn0015399	kek1	4.18	3.35	3.54	3.73	4.96	4.55	3.09	3.53	2.66	2.99	2.62	2.65
FBgn0028699	Rh50	12.7	10.4	11.73	12.88	14.92	13.85	10.33	10.45	8.87	12.31	12.3	11.85
novel299	#N/A	1	1.27	1	1	1	1.91	1	1	1	1	1	1
FBgn0005564	Shal	1.69	2.34	1.85	1.94	2.68	2.41	1.96	2.11	1.79	2.05	1.8	2.53
FBgn0035471	Sc2	143.73	150.91	154.34	171.16	170.52	195.08	155.62	156.98	157.3	150.22	160.48	160.01
FBgn0030418	CG4004	11.71	15.97	11.77	17.4	14.91	14.85	16.67	14.53	17.14	17.11	16.91	15.14
FBgn0015776	nrv1	179.81	187.66	182.75	224.79	221.2	211.66	176.29	183	184.97	168.15	180.21	180.06
FBgn0265262	Vha68-1	16.45	15.4	18.2	16.6	21.24	21.98	19.34	18.85	15.27	17.02	16.6	18.12
FBgn0260386	mtg	1.63	1.49	1.34	1.77	1.43	2.13	1.73	1.63	1.84	1.12	1.52	2.31
FBgn0035109	CG13876	10.45	12.85	10.6	15.96	11.84	12.71	11.59	12.48	11.8	10.4	12.19	11.25
FBgn0030481	CG1662	52.24	54.51	59.5	67.39	68.26	62.99	73.22	68.18	70.41	67.1	64.08	63.3
FBgn0037184	CG14450	19.76	22.24	19.87	24.21	26.42	23.29	19.94	19.52	22.13	23.66	24.66	22.88
FBgn0051676	CG31676	14.13	14.92	16.06	15.9	16.86	21.13	17.02	17.25	13.51	13.24	13.8	15.33
FBgn0035333	CG1317	30.23	28.76	28.97	35.74	34.48	34.86	28.04	29.52	31.26	30.4	28.01	30.59
FBgn0015000	betaggt-I	44.71	46.1	44.1	55.42	52.39	53.33	43.5	40.06	42.33	48.07	45.44	46.6
FBgn0022097	Vha36-1	205.91	209.95	214.18	241.95	253.6	256.81	237.15	230.92	211.34	259.81	241.42	256.55
FBgn0029943	Atg5	23.78	23.14	24.78	29.3	29.74	26.58	23.68	28.46	27.8	27.46	27.88	25.54
FBgn0028746	CG18508	52.8	51.37	55.14	68.47	64.55	57.18	56	51.25	63.56	59.66	71.43	57.78
FBgn0039205	CG13623	53.82	47.46	65.7	64.7	61.59	73.04	50.51	53.66	47.04	41.69	36.36	43.76
FBgn0037979	GCC185	13.92	15.69	16.23	20.55	17.4	16.77	14.82	16.05	16.74	16.07	16.31	16.34
FBgn0004436	Ubc6	130.77	141.44	137.66	162.42	165.81	161	139.78	147.19	143.74	137.31	136.25	145.65
FBgn0026634	Cog2	15.46	16.61	17.43	21.05	19.68	18.35	17.94	16.1	16.87	18.65	18.76	18.43
FBgn0010389	htl	2.76	3.58	3.17	3.66	3.61	4.08	3.17	3.09	2.79	2.71	2.55	2.98
FBgn0266721	gammaSnap2	1	1	1	1.3	1	1.28	1	1	1	1	1	1
FBgn0037897	CG5270	9.38	10.23	9.36	13.29	10.82	10.46	8.78	9.33	10.9	11.25	9.94	10.71
FBgn0033783	CG17019	33.95	36.43	33.92	42.89	40.36	41.17	32.11	31.55	31.81	35.81	36.25	37.58
FBgn0036545	GXIVsPLA2	34.47	36.71	32.41	47.19	41.47	34.91	36.61	36.02	34.22	39.95	40.59	42.86
FBgn0035528	CG15012	96.64	96.99	90.76	108.87	118.73	111.64	96.33	98.55	95.05	96.61	99.09	102.65
FBgn0037341	CG12746	44.6	45.64	42.61	55.94	50.2	52.31	42	44.12	42.97	45.18	49.89	45.7
FBgn0260234	Xport-B	13.07	14.03	12.76	13.25	18.73	15.56	13.21	12.14	10.83	9.84	13.29	14.88
FBgn0036005	pall	38.07	45.94	40.45	57.11	46.4	44.92	36.7	40.81	38.9	42.86	46.18	43.55
FBgn0034978	CG3257	2.59	2.33	2.2	2.75	2.78	2.96	1.74	3.12	2.38	2.03	1.62	2.25
FBgn0030985	Obp18a	34.29	27.53	34.47	34.7	40.7	39.4	22.83	23.98	21.8	21.87	18.43	22.9
FBgn0030556	mRNA-cap	53.58	51.22	52.09	62.64	63.08	61.32	42.19	40.61	43.34	43.47	47.13	46.44
FBgn0004784	inaC	17.58	16.59	16.42	16.17	21.37	22.76	17.11	18.78	17.87	14.19	14.73	18.14
FBgn0038100	Paip2	86.81	90.61	84.91	112.7	106.19	93.78	83.18	88.22	95.59	90.49	78.73	80.02
FBgn0037230	Nepl11	25.21	26.29	26.72	22.16	34.12	36.95	31.22	33.07	23.98	29.35	30.88	36.31
FBgn0267861	Maf1	85.05	82.13	83.29	92.35	94.51	111.67	78.28	78.48	80.38	77.06	84.31	80.81
FBgn0014163	fax	70.05	76.29	70.68	90.98	86.08	81.59	69.13	73.76	76.9	76.3	79.3	74.74
FBgn0036745	CG7484	62.91	59.14	64.51	72.6	78.01	71.73	61.91	67.85	60.96	62.22	66.17	66.28
FBgn0085263	CG34234	1.07	1.27	1	1.11	1.87	1	1.44	1	1	1	1	1
FBgn0266696	Svil	76.8	70.75	74.3	82.69	89.87	91.79	70.49	69.04	70.9	71.44	70.11	76.5
FBgn0015572	alpha-Est4	1.88	1.85	2.43	2.44	1.93	2.97	2.94	2.94	3.32	3.11	2.6	2.88
FBgn0003710	tipE	1.21	1	1.34	1.27	1.46	1.5	1.11	1.11	1	1	1.1	1
FBgn0036291	CG10681	7.96	8.41	7.66	9.56	9.97	9.1	8.33	7.49	8.82	9.18	7.79	8.7
FBgn0024973	CG2701	26.09	26.4	24.39	32.96	28.94	29.69	24.14	25.13	25.69	29.72	24.27	27.73
FBgn0031011	CG8034	12.62	10.99	11.79	13.05	14.68	14.44	11.38	13.04	11.7	14.03	13.22	15.25
FBgn0020660	eIF4B	149.74	155.05	175.98	191.31	198.12	183.25	176.72	177.74	174.68	158.28	192.33	168.75
FBgn0034057	CG8314	54.49	50.91	50.68	67.83	59.43	58.63	51.69	48.3	47.77	60.46	56.14	57.96
FBgn0036848	Naxd	34.49	28.8	35.52	36.32	41.9	39.46	30.98	32.21	34.55	43.64	44.34	43.06
FBgn0050000	GstT1	69.97	69.03	65.03	83.84	82.48	76.67	78.78	68.58	67.01	79.17	80.16	80.05
FBgn0032782	Rab9	20.65	19.39	18.72	21.72	23.95	24.29	18.48	20.57	15.77	19.9	18.93	21.16
FBgn0031422	PIG-Wa	7.13	6.51	7.78	8.19	9.36	7.95	8.15	7.72	8.31	8.78	8.55	8.56
FBgn0030640	CG6294	8.25	7.71	7.83	10.54	9.59	8.19	9.66	9.62	8.86	11.74	9.62	9.91
FBgn0029175	sotv	11.9	12.55	11.27	15.93	14.04	12.55	12.5	12.72	14.99	12.88	12.41	12.06
FBgn0013277	Hsp70Ba	1	1	1	1	1.45	1.12	1	1	1	1	1	1
novel378	#N/A	1	1	1	1	1.08	1.49	1	1	1	1.96	2.44	1.64
FBgn0030055	Rubicon	8.97	9.23	8.38	11.32	10.43	9.88	8.79	8.17	8.99	8.51	8.73	9.65
FBgn0010622	DCTN3-p24	25.02	30.05	26.88	33.17	33.26	31.08	26.94	30.35	27.9	33.65	36.15	35.45
FBgn0028581	mei-217	6.15	7.56	6.2	9.38	6.62	7.69	6.1	6.32	6.4	6.14	7.24	5.82
FBgn0053543	CG33543	1.29	1.03	1	1.32	1.02	1.61	1.09	1.25	1	1.13	1	1.44
FBgn0038363	Acyp2	46.53	38.49	51.43	53.85	53.08	55.41	68.85	60.63	66.41	48.16	60.58	59.89
FBgn0025864	Crag	38.61	38.23	35.71	47.97	43.31	42.62	32.54	34.41	35.75	40.19	36.47	36.84
FBgn0032138	CG4364	214.1	208.46	217.99	246.47	258.09	257.45	255.11	241.13	228.41	205.33	203.08	222.8
FBgn0032233	dpr19	1.63	1.38	1.37	1.5	2.11	1.6	1.61	1.73	1	1.09	1.36	1.23
FBgn0034725	CG6044	4.68	4.82	5.65	4.49	6.45	7.08	4.36	5.51	4.19	4.38	4.35	5.49
FBgn0033309	Lnpk	62.26	65	57.56	79.56	69.76	70.51	56.65	58.55	59.29	67.88	60.83	64.93
FBgn0004859	ci	3.49	3.68	3.3	3.47	4.3	4.68	3.31	3.86	3.71	3.7	3.61	4.56
FBgn0017414	cag	18.41	21.33	20.18	23.49	25.33	22.42	19.06	21.98	19.44	19.66	21.79	22.2
FBgn0051807	CG31807	1.18	1.6	1.35	2.72	1	1.19	1.35	1.25	2.29	1.34	1.68	2.04
FBgn0034928	CG13562	1.87	1.46	1.12	1.16	1.9	2.23	1	1.57	1.51	1.49	1.61	1.55
FBgn0263831	Gen	8.44	11.06	8.69	12.11	11.55	9.85	9.87	9.09	9.25	8.95	7.5	5.47
FBgn0030925	Hayan	6.36	5.45	5.73	6.74	7.09	7.02	4.4	5.16	2.41	3.98	4.04	4.5
FBgn0026576	Pisd	78.02	80.13	79.61	89.33	95.69	97.6	92.75	95.95	90.34	90.92	91.09	90.84
FBgn0266668	Exo84	16.22	18.19	17.59	19.8	20.45	21.55	18.25	18.41	19.42	19.44	17.29	18.4
FBgn0042641	frc	48.37	49.11	45.22	59.35	56.53	53.7	47.74	49.09	45.05	50.03	50.27	54.85
FBgn0038499	Brf	13.82	13.95	13.71	17.76	17.18	14.35	12.85	13.11	13.84	15.27	14.18	14.98
FBgn0263761	CG43678	5.19	1.8	2.68	1.04	3.1	7.35	2.16	3.53	5.67	1.97	3.02	1
FBgn0036560	CG5895	5.48	5.56	5.23	6.97	5.71	6.65	5.1	6.03	5.92	3.75	4.48	5.84
FBgn0033649	pyr	3.4	3.07	3.53	3.13	4.37	4.38	3.38	4.08	2.7	3.18	3.07	4.03
FBgn0024912	agt	18.03	20.94	18.48	16.89	26.23	25.13	16.42	19.65	23.68	15.26	14	21.52
FBgn0030510	CG12177	28.34	25.97	31.23	30.1	35.91	35.6	28.56	26.71	26.42	21.2	20.4	29.15
FBgn0036319	Ent3	1	1.09	1	1.01	1.25	1.41	1	1	1.02	1	1.09	1.54
FBgn0032407	Pex19	62.22	69.92	67.5	73.88	80.97	82.26	74.34	71.8	73.27	75.42	73.5	78.2
FBgn0264962	Pcf11	48.28	49.2	44.32	53.79	58.24	56.36	54.25	53.2	54.08	46.75	47.8	49.04
FBgn0037809	CG12818	16.34	21.03	20.69	24.02	20.87	24.04	19.93	21.9	21.55	21.85	23.34	19.8
FBgn0037976	Tk	10.47	9.2	9.98	11.05	11.94	12.21	10.67	10.33	9.76	9.76	7.63	9.8
FBgn0032785	CG10026	10.99	9.56	8.02	8.18	11.23	14.5	6.37	7.15	7.25	7.42	8.98	6.02
FBgn0015777	nrv2	15.41	15.46	15.63	15.43	20.14	19.62	17.59	17.94	14.69	15.01	14.75	18.55
FBgn0033104	CG15237	59.07	66.66	67.82	81.02	68.99	79.71	55.91	69.96	70.99	67.8	80.19	74.62
FBgn0030102	SmydA-9	10.71	8.73	8.6	9.52	12.86	10.9	7.56	8.27	7.48	8.33	8.89	10.65
FBgn0030876	Srx	14.63	15.74	19.72	18.6	21.09	19.76	15.07	14.21	15.1	18.27	13.33	23.34
FBgn0037164	CG11438	3.18	2.44	2.73	3.11	2.88	3.92	2.1	2.95	1.91	1.82	1	2.4
FBgn0051472	sgll	59.56	64.72	59.99	72.92	76.4	69.37	51.5	52.36	56.83	60.6	60.11	61.1
novel221	#N/A	1	1	1	1	1	1.56	1	1	1	1	1	1
FBgn0031779	CG9175	27.06	26.29	23.05	32.01	29.78	28.87	23.84	24.85	23.02	28.3	27.08	26.72
FBgn0051810	CG31810	1.43	1	1	1	1	2.07	17.07	14.31	13.03	9.62	7.2	10.27
FBgn0051769	CG31769	40.14	33.45	35.4	35.27	45.18	48.86	42.01	43.82	30.18	31.95	37.14	39.09
FBgn0027375	RecQ5	16.44	20.2	18.9	23	21.55	21.34	18.25	18.71	20.36	16.95	16.88	14.02
FBgn0004381	Klp68D	21.42	24.74	21.58	29.33	25.68	25.35	21.39	20.87	24.15	26.54	25.45	23.8
FBgn0052528	parvin	77.1	74.44	73.84	96.17	86.3	84.87	70.83	71.56	73.64	81.43	72.49	83.46
FBgn0001565	Ddx56	120.11	127.98	134.52	145.99	156.23	151.6	130.43	137.8	129.33	123.43	126.24	137.11
FBgn0260768	CG42566	5.18	2.42	4.34	4.1	4.73	5.33	10.39	5.13	7.28	6.64	6.28	7.42
FBgn0040089	meso18E	4.37	4.16	4.97	5.19	5.13	5.69	6.22	4.54	5.02	4.01	4.23	3.8
FBgn0029664	CG10802	25.94	27.97	28.19	31.29	33.45	32.62	24.56	24.48	27.39	24.75	28.63	26.04
FBgn0085194	CG34165	4.45	2.83	2.62	3.4	2.69	5.65	2.38	3.87	1.66	2.63	4.63	5.24
FBgn0283469	Vps4	57.64	60.93	56.91	70.68	66.93	70.47	56.88	59.05	55.24	59.16	59.95	61.83
FBgn0040687	CG14645	2532.39	2336.58	2434.61	2236.99	3002.42	3420.83	2964.78	3219.96	2853.84	3420.08	3329.94	3719.24
FBgn0051729	CG31729	42.28	42.45	41.28	50.16	49.77	49.48	40.43	42.06	43.44	45.87	45.64	44.94
FBgn0032499	Uvrag	18.96	19.53	18.93	23.69	22.01	22.38	20.72	19.62	18.37	21.21	21.43	21.31
FBgn0260392	CG42518	43.36	45.96	49.82	52.17	59.58	53.22	52	57.14	57.53	48.96	52.82	58.36
FBgn0032803	CG13082	1.14	1	1.04	1.08	1.23	1.46	2.64	2.17	1.27	1.13	1	1.18
FBgn0034948	PPP1R15	80.93	79.13	76.58	91.91	96.34	92.29	79.99	86.95	88.25	83.32	86.51	90.11
FBgn0026059	Mhcl	16.52	17.26	17.46	18.13	20.45	22.15	18.86	17.43	17.73	17.84	16.42	16.6
FBgn0027544	CG2217	1.61	1.45	1.64	1.8	1.71	2.06	1.17	1.3	1.18	1.19	1.85	1.31
FBgn0038704	CG5316	16.24	17.55	18.09	20.31	20.12	21.04	25.69	28.66	29.54	24.17	25.84	25.21
FBgn0040228	DCTN5-p25	33.36	36.88	37.37	37.61	45.29	44.6	39.7	42.9	40.41	45.29	38.03	45.69
FBgn0037482	CG10055	32.16	37.37	35.92	45.38	41.11	38.44	35.9	38	43.39	44.94	45.58	41.93
FBgn0027561	CG18659	46.81	48.09	43.81	57.75	52.86	53.71	43.99	43.22	42.43	44.3	45.41	46.26
FBgn0052109	CG32109	18.33	19.99	16.97	21.83	24.44	19.21	23.14	21.96	23.66	19.13	21.09	23.3
FBgn0000416	Sap-r	346.76	321.82	337.88	359.73	406.14	426.02	354.66	372.66	348.03	331.67	326.21	347.95
FBgn0031638	CG11927	21.21	22.74	18.58	28.53	23.6	21.92	19.26	21.13	22.16	19.3	23.05	20.98
FBgn0040212	Gnpat	15.78	15.78	12.69	18.66	16.27	17.47	12.85	13.56	15.27	16.11	13.5	14.54
FBgn0030883	CG7772	22.4	27.24	26.87	31.77	29.67	29.15	36.62	28.37	30.06	35.46	36.4	30.42
FBgn0262114	RanBPM	58.85	59.97	59.04	74.08	68.67	67.84	62.16	62.66	63.42	62.23	61.02	60.56
FBgn0015795	Rab7	164.33	166.53	164.95	185.44	195.96	205.55	144.5	143.64	136.24	119.9	128.29	132.43
FBgn0039611	Nepl18	7.4	5.83	6.85	5.44	9.5	8.83	20.29	21.49	15.33	9.91	10.92	11.66
FBgn0034859	CG3520	8.33	9.3	8.39	10.67	9.93	10.2	8.85	9.15	9.87	11.02	11.21	10.42
FBgn0035656	CG10479	6.57	5.85	6.47	6.45	8.31	7.6	8.53	9.53	7.1	7.69	8.34	7.61
FBgn0013762	Cdk5	23.16	23.7	23.82	29.32	25.52	28.81	24.99	19.04	22.54	24.46	24.95	26.24
FBgn0037262	MED31	64.63	71.84	62.71	87.78	73.18	74.75	66.44	61.07	64.64	65.35	69.14	72.34
FBgn0004369	Ptp99A	13.79	13.63	12.22	16.84	15.71	14.36	12.89	12.15	14.93	15.04	14.24	14.62
FBgn0030844	ppk23	1	1	1	1	1	1.55	1	1	1	1.51	1.02	1
FBgn0034145	CG5065	24.45	22.51	24.55	28.03	27.03	29.56	23.42	25.97	21.56	21.08	22.1	25.48
FBgn0031836	CG11050	84.86	82.41	83.37	96.15	99.09	101.32	85.48	84.55	86.39	93.95	88.46	87.68
FBgn0033853	Nadk1a	52.15	58.86	58.99	64.06	64.93	72.15	52.51	54.42	58.56	53.94	52.88	60.17
FBgn0052640	CG32640	67.67	70.3	80.16	83.82	77.85	96.41	43.58	31.89	35.47	77.79	76.22	76.8
FBgn0039943	CG17168	60.29	65.85	59.16	78.27	73.24	67.72	67.27	63.89	66.17	67.87	68.33	63.54
FBgn0038959	CG13856	2	2.12	1.29	1.59	2.44	2.37	1.99	2.45	1.44	1.58	1	2.36
FBgn0053057	Tpt	1.9	1.43	1.37	1.73	1.33	2.5	1.41	1.28	1.44	1.47	1.48	1.57
FBgn0053098	CG33098	2.63	2.34	2.3	1.9	3.6	3.1	3.41	3.74	2.98	1.74	3.4	2.14
FBgn0031145	Ntf-2	214.57	234.64	221.39	276.71	260.02	256.49	268.26	283.79	262.99	268.89	289.45	249.2
FBgn0002174	CG5504	55.61	60.1	61.38	77.08	64.97	67.42	61.52	56.11	60.92	58.83	58.37	58.62
FBgn0032243	Klp31E	7.05	8	7.5	9.46	9.29	7.92	6.34	7.37	7.15	6.58	6.39	6.37
FBgn0013334	Sap47	15.83	17.25	17.16	19.6	18.94	20.87	17.78	18.82	19.13	17	17.94	17.47
FBgn0029514	CG9166	32.18	32.1	27.44	41.44	34.51	32.5	27.15	34.78	30.11	32.9	31.24	34.67
FBgn0036778	Cyp312a1	2.05	1.86	1.96	2.06	2.28	2.6	2.35	2.06	2.02	2.17	1.74	2.5
FBgn0029942	CG2059	44.54	43.28	47.03	51.32	55.65	52.46	44.29	42.92	43.16	45.44	42.48	46.58
FBgn0045035	tefu	4.85	5.04	4.76	5.97	5.72	5.63	5.17	5.68	5.87	6.3	5.76	4.48
FBgn0030029	CG15343	4.19	5.61	5.3	5.1	6.58	6.17	5.09	4.54	4.53	6.02	4.83	7.39
FBgn0051201	GluRIIE	1.09	1	1.15	1	1.49	1.34	1.14	1.22	1.1	1	1	1
FBgn0031897	CG13784	42.01	39.33	40.76	50.99	47.24	46.1	40.68	44.63	44.67	45.55	44.88	43.02
FBgn0260222	CG42496	32.11	32.55	31.95	39.85	37.69	36.64	33.79	32.66	32.19	35.62	36.12	31.78
FBgn0050290	Ppcdc	32.11	32.55	31.95	39.85	37.69	36.64	33.79	32.66	32.19	35.62	36.12	31.78
FBgn0036266	Tsen54	13.78	15.84	14.21	18.89	16.8	16.11	19.22	16.69	18.86	17.35	17	18.15
FBgn0034008	CG8152	22.45	28.13	26.5	31.35	30.27	29.47	26.71	24.49	29.68	27.52	30.68	25.87
FBgn0035642	CG18586	26	28.35	25.74	39.93	28.15	26.54	25.43	26.02	27.6	32.14	31.71	25.38
FBgn0262954	Polr2K	304.69	305.93	318.8	353.02	363.08	381.89	346.21	411.53	371.08	330	364.29	341.79
FBgn0037084	Syx6	49.41	56.19	53.9	69.24	62.04	57.14	55.14	50.99	53.22	60.51	59.52	58.05
FBgn0030160	CG9691	218.97	219.4	245.54	206.38	301.41	300.03	284.44	331.97	210.4	228.5	243.49	259.18
FBgn0031745	rau	4.5	3.33	4.34	3.95	4.2	6.22	4.87	4.7	4.08	3.02	3.74	4.14
FBgn0029158	Las	35.75	40.25	40.3	43.89	50.94	42.49	42.26	41.08	36.71	38.7	40.81	42.56
FBgn0030571	CG14414	29.98	30.41	29.31	36.72	34.9	34.29	33.45	32.87	30.47	30.43	33.37	33.39
FBgn0034733	CG4752	14.47	12.51	13.95	14.89	15.59	17.84	16.01	15.19	16.72	16.53	16.98	17.4
FBgn0027660	blot	52.03	53.26	48.85	68.08	54.91	58.96	39.22	40.05	45	60.32	56.57	56.32
FBgn0039528	dsd	21.33	21.14	19.83	25.74	25.11	22.69	16.66	17.2	17.72	22.17	21.14	19.52
FBgn0032246	Wdfy2	73.32	78.04	76.12	91.3	88.87	88.33	73.88	78.89	71.84	79.05	76.95	79.74
FBgn0038354	CG5404	1	1	1	1	1.05	1.49	1.49	1.92	1.66	1.13	1	1
FBgn0025519	fidipidine	16.64	18.57	16.83	22.16	19.24	20	12.76	15.34	15.93	14.09	15.34	14.83
FBgn0085201	COX7AL2	190.12	190.57	219.95	177.84	276.93	253.86	167.06	151.5	101.12	131	126.93	139.47
FBgn0032521	CG7110	29.36	31.14	27.64	35.9	34.74	33.32	27.1	28.02	29.34	31.49	30.44	29.33
FBgn0029959	Rab39	36.18	38.68	37.07	45	41.62	45.38	40.42	44.64	39.84	37.52	38.78	42.02
FBgn0262515	VhaAC45	211.56	191.64	195.06	224.18	231.75	249.58	221.54	222.43	202.44	214.92	205.34	226.47
FBgn0038749	Xport-A	12.54	13.45	12.54	13.25	17.73	14.45	12.55	11.98	10.66	9.16	12.6	14.09
FBgn0036998	CG5969	49.11	58.86	54.16	67.57	61.66	61.93	53.65	55.91	56.79	53.06	59.3	58.48
FBgn0053144	CG33144	16.78	15.45	15.82	18.47	17.99	20.19	15.65	15.76	14.43	14.83	14.65	15.44
FBgn0024234	gbb	13.18	13.73	15.06	15.18	18.14	16.16	15.05	15.6	11.7	13.25	12.97	17.37
FBgn0000370	crc	354.43	345.47	380.41	373.94	428.87	470.7	376.24	368.52	365.26	340.52	357.57	381.63
FBgn0027584	CG4757	9.22	8.09	9.77	8.2	9.52	14.2	6.18	4.05	2.5	2.63	3.43	3.32
FBgn0032451	spict	41.07	42.4	42.48	49.29	49.36	49.8	38.49	39.14	38.96	46.88	43.09	46.76
FBgn0011020	Sas-4	19.51	23.33	19.9	29.89	22.91	21.13	21.54	21.38	20.98	22.64	20.66	21.59
FBgn0050033	CG30033	7.42	8.65	9.7	9.49	13.73	7.14	9.02	8.42	10.73	12.07	7.67	8.94
FBgn0035953	CG5087	21.36	22.51	21.9	27.34	25.32	24.81	22.01	20.08	22.34	25.57	24.13	22.97
FBgn0003943	Ubi-p63E	419.25	459.48	430.61	517.11	505.43	519.6	431.18	433.23	449.88	447.54	441.27	468.76
FBgn0037844	CG4570	141.85	163.25	144.41	199.71	172.58	157.07	115.83	127.87	131.66	142.77	143.43	137.7
FBgn0037130	Syn1	3.23	2.86	3.03	3.28	4.06	3.4	3.3	4.84	4.23	4.59	4.58	5.37
FBgn0037098	Wnk	17.81	19.03	17.21	23.65	19.4	20.6	16.59	16.31	18.2	18.42	18.03	19.19
FBgn0038339	CG6118	1.21	1	1	1	1.22	1.56	1	1	1	1.5	2.01	1.72
FBgn0037539	CG10435	34.42	38.58	36.14	46.78	41.81	39.93	35.88	37.95	38.5	37.58	39.47	37.08
FBgn0037679	Aduk	18.81	23.21	18.61	26.77	22.11	22.51	19.19	18.22	17.56	20.41	20.56	16.27
FBgn0266720	Snap24	39.03	41.33	37.97	51.63	44.65	43.03	31.53	34.33	35.44	41.65	42.28	39.25
FBgn0288310	mv	7.38	7.47	7.26	8.75	8.51	8.77	6.51	7.1	7.44	7.16	7.07	7.45
FBgn0035523	Ctl1	29.17	31.31	28.54	36.34	35.25	33.21	29.95	29.59	31.73	29.66	26.9	28.16
FBgn0051495	CG31495	9.14	11.91	9.73	13.3	11.31	11.62	10.52	11.26	10.97	9.98	11.64	10.36
FBgn0037671	ATP6AP2	214.06	222.22	212.61	244.18	253.16	266.38	244.13	251.95	223.54	245	253.18	263.51
FBgn0051635	CG31635	13.78	15.26	14.32	18.76	16.54	15.73	12.04	12.83	13.92	12.78	12.37	11.91
FBgn0025391	Scgdelta	3.62	2.67	3.66	3.38	4.52	3.81	3.71	3.67	3.23	4.02	4.15	3.83
FBgn0028427	Ilk	56.94	59.36	55.4	66.77	64.16	71.13	59.6	60.25	53.77	58.45	63.45	63.85
FBgn0028582	lqf	48.43	49.12	49.29	58.05	56.62	58.12	45.14	49.74	47.53	49.8	49.86	48.1
FBgn0034281	CG14490	1	1	1	1	1.53	1	1	1	1	1	1	1
FBgn0004360	Wnt2	1	1	1	1.08	1	1.45	1	1.14	1	1	1	1
FBgn0030641	CG6299	38.97	40.39	37.54	37.92	43.46	56.15	41.03	38.96	38.05	46.21	46.35	49.87
FBgn0023175	Prosalpha7	266.64	288.66	278.47	358.27	324.45	298.16	287.76	278.62	291.71	307.05	323.87	306.54
FBgn0039697	Etfb	248.18	246.22	262.84	263.87	318.12	308.81	289.7	299.96	286.98	254.49	267.33	292.78
FBgn0036850	Gem2	36.72	40.29	35.16	49.05	42.66	40.24	39.06	42.99	45.56	42.69	46.78	39.23
FBgn0035720	CG10077	119.8	126.46	122.37	148.47	142.5	142.61	124.48	127.89	126.73	117.41	118.29	126.06
FBgn0085284	Blos3	22.83	19.03	20.35	30.39	20.66	22.12	11.16	14.11	13.95	15.21	15.8	14.74
FBgn0259143	CG42258	46.46	47.96	50.32	58.08	56.21	55.93	46.11	48.23	47.12	49.7	49.7	52.09
FBgn0024248	chico	20.15	16.82	17.9	20.44	22.15	21.92	18.86	19.94	18.22	18.05	16.26	17.22
FBgn0040064	yip2	166.7	179.51	162.23	212.84	199.37	185.51	175.35	165.02	174.68	207.96	214.33	212.45
FBgn0035923	CG6511	13.9	15.29	13.51	18.04	16.19	15.96	15.51	13.95	15.01	15.96	16.76	14.94
FBgn0039116	CG10375	34.78	42.79	40.96	46.21	44.6	48.51	49.09	48.37	53.08	46.74	50.27	48.52
FBgn0038418	pad	5.47	5.6	5.18	6.19	6.55	6.36	5.47	5.98	6.03	6.47	5.74	6.02
novel316	#N/A	29.19	29.12	29.25	30.62	36.25	36.04	36.53	37.12	37.14	26.93	31.64	29.83
FBgn0036396	CG17359	18.7	20.66	19.46	23.86	24.91	20.35	20.96	18.87	22.23	22.81	22.11	23.86
FBgn0262617	Nuak	13.99	14	14.06	16.3	15.68	17.43	11.82	12.91	11.57	12.53	12.05	13.19
FBgn0028703	Nhe3	39.33	42.7	41.7	50.67	48.19	46.51	43.66	42.85	43.8	46.11	43.48	43.44
FBgn0024285	Srp54	56.72	63.54	53.67	74.98	66.97	62.39	56.09	59.72	59.41	57.02	63.15	61.9
FBgn0066292	CheB42c	9.16	8.85	9.79	10.53	10.53	11.6	8.99	8.14	10.2	8.87	11.84	11.83
FBgn0050296	RIC-3	11.55	11.73	14.84	13.01	14.71	17.06	13.85	15.15	12.05	10.14	12.21	14.32
FBgn0031528	CG15412	3.98	2.97	4.04	3.69	4.79	4.43	3.85	4.43	3.18	2.51	1.8	3.66
FBgn0262512	Vha14-1	300.77	297.29	299.94	344.44	358.2	352.23	333.84	336.64	324.13	371.05	393.45	404.91
FBgn0030317	pkm	39.54	38.84	43.45	41.62	50.72	50.77	40.14	33.88	39.77	27.29	28.74	38.06
FBgn0031252	CG13690	42.5	52.87	40.18	55.64	54.71	48.84	49.53	46.98	55.31	50.61	53.39	45.66
FBgn0011603	ine	11.49	10.7	10.63	11.77	13.65	13.12	9.48	11.05	9.53	11.84	9.51	11
FBgn0053052	Gorab	32.87	35.32	27.9	40.75	36.45	35.63	30.45	31.38	31.33	34.07	33.91	32.32
FBgn0039129	RpS19b	3.01	1.88	2.75	3.33	2.24	3.4	1.72	1.87	1.26	2.25	1.42	4.67
FBgn0039969	Fis1	150.41	163.89	174.82	182.75	193.63	197.85	178.49	189.14	189.03	162.49	198.18	179.89
FBgn0038588	CG7156	18.47	22.24	17.86	26.81	21.85	20.1	14.33	13.2	15.72	20.34	20.07	20.53
FBgn0029529	CG13365	25.72	30.33	39.86	31.81	39.5	41.27	30.89	33.57	29.33	40.7	27.48	36.08
FBgn0026324	Taf10b	66.22	78.45	67.32	90.79	83.6	74.43	74.1	70.42	69.4	71.57	72.72	75.16
FBgn0038063	Octbeta2R	2.64	2.36	2.11	3.22	2.59	2.53	3.88	4.43	3.86	3.78	3.42	3.6
novel11	#N/A	15.07	15.02	13.94	20.04	16.56	15.04	2.85	1.63	3.54	3.91	4.72	4.75
FBgn0035137	CG1233	12.71	12.47	11.97	15.01	13.97	14.59	16.19	15.8	14.49	15.99	15.98	17.32
FBgn0034191	CG6984	24.07	28.49	25.77	31.86	30.33	29.67	27.56	25.86	29.17	29.34	28.77	26.08
FBgn0003205	Ras85D	97.28	104.15	91.14	125.76	112.62	104.68	92.29	92.86	98.28	100.35	97.55	97.08
FBgn0266540	CG45101	8.12	9.43	8.83	11.76	9.79	9.38	7.49	7.23	8.47	7.87	7.77	7.5
FBgn0025355	SuUR	8.12	9.43	8.83	11.76	9.79	9.38	7.49	7.23	8.47	7.87	7.77	7.5
FBgn0010516	wal	189.63	191.11	200.01	208.85	233.67	238.35	203.35	207.16	199.93	220.52	211.43	224.06
FBgn0041180	Tep4	33.97	28.23	30.82	32.33	35.56	41.16	35.12	36.31	28.15	27.96	28.76	29.51
FBgn0053276	Urm1	45.12	41.8	38.09	46.37	49.28	50.88	40.63	46.15	51.75	40.11	58.97	51.05
FBgn0031450	Hrs	35.06	32.78	31.19	40.73	36.51	38.82	31.94	31.48	31.47	35.05	33.64	36.56
FBgn0266724	Trs20	42.47	41.73	34.95	40.94	46.43	52.26	45.96	40.65	45.58	44.75	48.05	49.27
FBgn0030468	CG1622	79.24	80.28	72.14	106.65	87.11	77.68	73.74	76.02	87.92	84.04	82.84	78.53
FBgn0033529	CG17765	98.65	107.72	112.36	119.31	120.37	133.78	99.1	95.85	94.94	99.88	97.01	95.94
FBgn0259166	CG42271	19.44	26.05	24.28	27.77	27.85	26.13	25.56	26.78	28.24	28.21	25.68	27.63
FBgn0031771	ND-51	270.85	276.95	298.77	298.88	356.86	336.19	305.96	309.22	272.03	264.82	268.69	302.18
FBgn0036282	Smyd4-2	1.63	1.39	1.29	1.53	1.78	1.74	1.42	1.44	1.22	1	1	1.26
FBgn0011771	Hem	21.25	20.65	19.67	26.06	24.18	21.9	19.8	19.85	22.18	22.2	21.1	20.84
FBgn0010504	kermit	15.37	19.53	19.5	19.89	20.85	22.99	17.43	18.66	15.78	21.97	22.56	21.8
FBgn0032730	CG10431	3.03	3.46	3.2	4.17	3.79	3.39	2.99	2.78	4.32	3.84	3.61	3.27
FBgn0020440	Fak	20.09	23.86	22.19	27.64	25.22	24.61	20.9	20.28	24.52	21.04	23.66	20.55
FBgn0260475	CG30059	2.98	3.03	3.8	3.97	4.32	3.2	13.09	15.11	12.67	4.76	3.09	2.58
FBgn0030528	CG11095	18.33	19.66	19.43	22.28	24.85	20.12	20.06	17.61	20.61	18.89	20.33	21.87
FBgn0039916	Ekar	1	1	1.1	1.16	1.19	1.28	1.37	1.17	1.3	1	1	1
FBgn0026369	Sara	20.92	20.3	19.62	25.58	22.62	23.03	20.03	20.33	22.54	22.05	21.48	22.11
FBgn0025621	CG16989	39.99	39.21	40.18	49.2	44.61	45.93	40.34	38.03	37.3	39.15	38.38	42.67
FBgn0031080	CG12655	8.23	7.64	6.7	9.71	9.4	7.3	7.03	7.77	5.27	8.38	5.46	7.9
FBgn0017572	Mo25	49.69	50.94	54	61.09	61.35	58.49	52.71	57.12	54.17	53.1	55.7	54.59
FBgn0262364	CG43062	1	1	1	1	1.51	1	1	1	1	1	1.62	1.15
FBgn0031603	CG15432	38.84	34.72	39.15	49.81	41.44	40.6	40.13	42.54	53.57	49.64	45.3	40.38
FBgn0262517	Ltn1	21.73	22.56	21.38	26.26	25.41	25.15	23.25	25.42	27.29	23.11	24.25	19.29
FBgn0035849	ERR	24.08	23.11	26.84	28.09	29.51	28.95	30.51	31.05	30.59	25.87	24.44	28.33
FBgn0020269	mspo	1.7	1.32	1.89	1.54	2.05	2.15	2.04	1.92	1.5	1.56	1.52	1.95
FBgn0030434	Brms1	64.76	74.72	61.48	83.24	80.81	70.88	64.07	65.5	66	71.39	69.58	70.97
FBgn0085242	CG34213	14.29	15.93	15.34	21.26	16.88	15.12	24.16	20.64	21.48	18.3	16.79	16.61
FBgn0027844	CAH1	85.42	80.82	84.81	79.63	103.61	110.23	72.44	76.32	67.82	72.87	68.45	82.61
FBgn0011592	fra	5.64	5.66	5.28	5.35	6.59	7.44	3.65	4.5	4.62	5.38	5.42	6.15
FBgn0002891	PolZ1	7.39	8.2	7.11	9.39	8.78	8.36	6.61	6.54	7.95	7.73	7.8	7.17
FBgn0085450	Snoo	1.98	2.27	2.27	2.57	2.44	2.61	1.81	2.26	1.89	1.71	1.95	1.51
FBgn0036286	CG10616	34.44	38.76	36.01	45.51	42.24	39.88	25.89	26.68	28.77	31.37	29.83	30.56
FBgn0037045	CG10584	27.84	27.47	25.09	31.68	33.03	29.24	24.35	25.52	22.32	27.41	28.3	26.73
FBgn0033274	CG14757	80.23	83.74	89.08	77.45	111.33	106.79	92.12	90.28	54.93	59.21	55.15	63.14
FBgn0287696	mus302	33.53	36.26	33.47	46.92	38.13	35.55	36.46	36.88	40.49	39.1	38.3	36.37
FBgn0030410	Aven	19.27	19.7	17.02	24.03	20.16	21.19	18.31	19.58	17.77	21.33	22.96	20.39
FBgn0011710	Septin1	69.58	77.74	70.98	94.24	80.94	79.73	68.41	69.98	74.26	76.75	73.78	67.29
FBgn0267828	Fatp1	49.45	48.3	49.54	50.85	58.81	62.33	44.08	50.68	42.27	51.45	51.45	55.85
FBgn0039942	CG17163	54.51	64.96	58.37	87.65	63.88	56.13	58.46	55.44	58.11	62.05	63.4	58.58
FBgn0035236	Tmep	54	58.14	54.28	67.28	64.21	62.83	59.86	57.49	60.96	55.69	57.11	56.48
FBgn0262524	ver	11	10.87	13.17	13.53	12.87	14.51	12.16	8.83	9.1	10.98	10.58	9.03
FBgn0038721	subdued	12.6	13.58	12.92	14.72	15.23	15.7	11.75	12.2	13.17	11.67	11.85	10.99
FBgn0031114	cactin	23.4	24.05	22.11	28.57	25.92	26.72	23.46	22.37	23.71	23.47	24.31	25.66
FBgn0034626	bisc	29.38	30.78	25.82	36.89	34.38	29.09	30.66	26.49	26.76	33.33	29.71	37.08
FBgn0031873	Gas41	29.79	28.68	31.49	35.08	37.99	31.93	29.55	32.23	33.27	29.73	34.84	28.82
FBgn0027052	STUB1	66.19	73.48	65.85	87.9	77.27	74.67	68.74	74.18	77.92	77.71	78.82	71.98
FBgn0026713	Prp16	22.65	21.25	20.9	27.41	23.68	24.53	24.99	24.54	25.27	26.21	24.37	26.69
FBgn0027599	CG2790	27.22	30.78	28.61	36.49	33.87	30.69	30.89	30	34.86	27.29	32.45	31.61
FBgn0030770	CG13010	1	1	1	1	1	1.5	1	1	1	1	1	1
FBgn0085438	CG34409	1	1	1	1	1.17	1.33	1	1	1	1	1	1
FBgn0025360	Optix	1	1	1	1	1	1.5	1	1	1	1.1	1	1
FBgn0263973	jv	1.26	1.38	1.32	1.47	1.42	1.73	1.16	1.41	1.23	1.17	1.12	1.09
FBgn0032170	CG4658	63.42	68.89	65.98	76.9	79.32	75.06	60.77	64.24	61.27	66.7	62.11	62.22
FBgn0020372	TM4SF	4.39	5.28	5.6	5.56	5.48	6.77	3.93	4.03	4.27	3.41	3.63	5.85
FBgn0013973	Gycbeta100B	1.55	1.12	1.12	1.34	1.46	1.62	1.05	1.3	1.17	1	1.02	1.28
FBgn0003430	slp1	1.03	1.28	1	1.59	1	1.27	1.05	1	1.01	1	1	1
FBgn0011676	Nos	1.01	1	1	1	1.15	1.36	1	1	1	1	1	1
FBgn0083984	CG34148	30.14	36.31	29	36.2	37.93	37.17	31.24	31.97	30.48	33.84	36.39	35.02
FBgn0000339	cni	96.19	102.08	100.26	121.28	113.76	113.06	100.7	106.86	96.5	101.25	99.85	101.86
FBgn0030671	Hap40	37.26	42.36	33.98	47.35	44.18	40.93	34.35	34.02	37.73	35.9	37.51	40.47
FBgn0026378	Rep	17.25	17.17	17.97	23.32	19.45	18.31	17.5	17.7	15.83	19.19	19.24	21.28
novel330	#N/A	3.26	4.23	2.04	3.28	3.74	4.09	2.19	3.98	3.15	1	2.38	3.54
FBgn0263220	Hk	1.86	1.27	1.7	1.51	2.08	2.04	1.82	1.72	1.85	2.11	1.94	2.15
FBgn0038224	ATPsynE	614.09	687.12	675.59	713.59	779.53	810.98	856.78	866.69	838.74	649.63	796.46	779.42
FBgn0034518	CG13430	5.17	5.52	4.36	5.73	5.75	6.06	5.23	5.3	4.77	5.16	5.8	5.04
FBgn0263846	CG43707	1.77	1.94	1.38	1.39	1.94	2.6	1.36	1.7	1.21	1.39	1.43	1.76
FBgn0260006	drd	2.6	3.34	2.13	2.65	2.9	3.85	3.05	3.09	2.74	3.48	3.13	3.69
FBgn0085359	CG34330	223.97	214.34	223.98	184.8	306.37	280.24	305.78	287.1	263.58	331.18	316.01	419.44
FBgn0037676	CG8861	1	1.04	1	1	1.35	1.19	1.11	1.01	1.39	1.23	1.04	1.2
FBgn0050493	Coq9	20.29	19.63	23.23	21.81	26.46	25.26	21.18	19.56	19.7	21.17	20.79	20.03
FBgn0035233	Pex10	25.39	23.56	24.22	30.51	28.9	25.76	26.65	29.49	27.16	28.17	30.93	25.62
novel192	#N/A	3.07	3.23	3.58	3.43	4.14	3.93	2.29	3.19	1.96	2	3.02	2.85
FBgn0024728	Slip1	36.76	40.09	35.86	46.53	42.98	41.68	35.97	38.03	38.39	36.49	37.48	34.62
FBgn0036142	Adck5	12.47	11.06	11.22	13.38	13.77	13.29	12.02	13.31	11.26	12.96	12.69	11.54
FBgn0024985	Rilpl	26.49	25.44	26.11	31.08	28.73	30.98	26.91	26.68	24.96	25.49	26.14	27.55
FBgn0038385	Fbxl7	1	1	1	1	1.14	1.35	1	1	1	1	1	1
FBgn0261553	CG42671	18.76	20.4	18.77	26.02	20	21.37	18.24	19.51	20.36	20.25	19.2	20.03
FBgn0039311	CG10513	37.67	33.83	38.05	29.34	39.39	58.7	70.14	77.15	88.57	91.55	55.97	90.62
FBgn0030863	CG8188	58.18	67.65	61.02	79.69	69.13	68.52	62.83	65.62	68.52	63.04	69.12	63.13
FBgn0028931	CG16863	3.07	3.19	2.75	4.48	2.82	3.18	3.17	2.72	3.12	4.02	3.46	3.34
FBgn0263050	CG43345	7.23	6.93	7.24	8.73	8.23	7.93	7.8	7.29	7.79	8.28	7.51	7.5
FBgn0030391	Rab40	40.57	44.17	40.48	49.82	48.81	47.01	40	41.3	46.11	41.06	41.06	40.93
FBgn0015793	Rab19	33.12	41.4	33.39	42.85	42.14	40.51	36.88	42.81	36.23	38.83	37.43	36.4
FBgn0085638	CG41378	43.29	41.13	43.48	52.65	52.59	43.48	30.55	27.27	27.44	26.88	28.48	31.55
FBgn0030505	NFAT	11.49	11.88	10.77	12.69	13.29	13.71	10.44	11.2	11.39	12.1	10.98	11.6
FBgn0030700	CG15914	8.69	12.08	9.63	13.9	10.86	10.58	10.19	9.28	10.54	10.66	10.95	11.68
novel341	#N/A	3.52	40.11	14.28	5.45	40.79	21.08	16.86	1	1	1	1	1
FBgn0260991	Incenp	74.23	91.02	78.66	106.28	90.86	86.4	79.5	78.58	87.09	85.47	84.11	82.22
FBgn0004620	GluRIIA	1.86	1.68	2.37	1.92	2.58	2.37	1.96	2.03	1.58	1.68	1.58	2.54
FBgn0037852	Tpc1	19.2	23.03	23.28	29.27	24.32	22.56	21.21	21.38	24.17	21.23	20.62	21.35
FBgn0028664	VhaM9.7-c	63.67	59.87	64.47	67.42	79.28	71.83	66.78	64.57	72.25	69.59	71.3	69
FBgn0031039	Shawn	30.37	30.64	26.29	33.22	34.05	34.2	35.5	34.08	34.04	33.92	32.96	35.79
FBgn0085410	TrissinR	1.76	1.43	1.69	1.26	2.18	2.23	1.16	1.97	1.29	1.55	1.21	1.17
FBgn0263241	Mocs1	12.9	13.79	12.36	14.5	17.13	13.74	12.52	13.53	11.86	13.66	13.72	13.38
novel204	#N/A	20.67	21.16	16.94	22.09	22.9	23.29	11.37	13.34	11.65	11.61	16.39	17.92
FBgn0036627	Gagr	2.59	1.8	2.91	2.5	3.69	2.29	2.64	2.41	1.21	3.26	3.26	2.55
FBgn0260486	Ziz	5.36	5.22	5.57	6.28	6.28	6.2	4.25	4.76	5.13	5.11	5.26	4.55
FBgn0260005	wtrw	8.13	7.86	8.22	8.42	9.15	10.55	8.41	8.5	8.42	8.55	7.54	8.85
FBgn0011260	Sema2a	42.33	42.21	41.22	52.06	47.41	46.58	35.19	37.15	39.56	46.57	47.6	43.94
FBgn0039751	CG1983	27.78	29.11	29.76	34.98	30.75	34.89	26.84	27.14	26.19	34.23	30.53	26.78
FBgn0042185	MCU	39.61	40.58	37.79	54.52	43.3	39.17	38.9	39.87	41.65	41.68	39.62	36.86
FBgn0033742	Nepl10	3.79	2.67	2.31	2.96	2.95	4.27	2.27	1.89	1.29	2.92	2.87	1.81
FBgn0039223	CG5805	39.82	40.42	39.12	49.3	44.33	44.92	42.48	42.48	43.1	42.42	43.4	40.72
FBgn0036298	nst	56.45	52.45	54.71	61.74	65.45	62.72	51.6	54.1	53.62	59.34	58.78	57.41
FBgn0261396	Rpn3	140.32	143.55	134.25	168.94	159.87	156.48	148.58	147.94	150.83	158.21	165.09	158.43
FBgn0037290	Jhbp1	19.05	18.59	22.25	19.96	21.61	27.94	24.04	27.13	24.59	23.13	27.77	28.11
FBgn0033566	CG18004	37.06	41.36	38.55	52.52	39.79	43.44	45.79	45.9	42.15	46.31	42.84	38.49
FBgn0038504	Sur-8	24.09	24.58	23.35	32.22	26.23	25.13	19.9	20.93	23.23	23.8	23.87	20.4
FBgn0064237	Idgf5	16.3	14.63	13.37	12.39	19.37	19.65	13.62	17.56	12.79	15.75	14.15	17.38
novel171	#N/A	1.18	1	1	1.1	1	1.59	1.6	1.1	2.67	1	1	1
FBgn0027570	Nep2	11.45	10.95	10.33	11.84	12.6	13.53	11.14	13.04	11.91	13.74	9.43	14.7
FBgn0053092	P5CDh2	1	1	1	1.27	1.01	1.2	1	1	1	1	1	1
FBgn0085461	CG34432	1	1	1	1	1	1.48	1	1	1	1	1	1
FBgn0050054	CG30054	1.68	1.73	1.28	1.37	2.8	1.27	2.26	2.61	1.82	2.43	3.13	2.81
FBgn0030703	MSBP	277.27	291.71	285.23	333.5	327.08	330.12	289.01	308.17	299.9	287.99	293.92	291.14
FBgn0038432	CG14883	31.27	35	31.3	42.34	35.2	35.62	29.84	26.47	29.26	34.75	32.93	30.56
FBgn0051719	RluA-1	4.71	4.62	4.69	4.64	5.59	6.03	4.41	4.58	4.1	3.53	3.05	4.18
FBgn0030944	Hou	54.64	52.83	55.84	65.99	57.54	65.86	52.22	61.05	61.65	55.54	59.41	61.03
FBgn0036967	SCCRO4	100.81	106.09	94.8	130.05	110.59	109.19	102.1	100.51	103.25	102.88	101.27	96.45
FBgn0010051	Itpr	8.78	8.1	8.26	10.4	8.88	9.87	8.01	8.49	8.52	8.98	9.51	8.54
FBgn0051145	CG31145	16.42	14.21	15.39	16.74	17.55	19.06	15.08	15.3	13.39	15.4	15.79	14.64
FBgn0037647	RagA-B	30.25	33.96	31.31	36.96	37.34	36.43	26.31	29.38	28.94	28.32	29.28	29.42
FBgn0002566	lt	33.6	33.5	35.76	38.46	39.94	40.83	31.33	34.55	36.46	34.7	35	32.23
FBgn0026869	Tdg	17.32	19.8	18.31	23.78	18.93	21.54	19.2	21.62	21.41	18.5	19.49	18.04
FBgn0264979	CG4267	59.52	63.17	53.69	69.96	69.83	64.64	59.94	60.27	65.17	57.43	56.29	52.5
FBgn0050438	Ugt50B3	6.25	6.67	7.29	8.58	7.15	7.69	11.07	11.53	11.97	7.42	11.08	6.83
FBgn0051320	HEATR2	4.32	4.54	5.01	6.24	5.49	4.34	3.25	3.48	4.03	3.5	4.05	3.72
FBgn0034050	bug	18.39	18.32	19.15	23.51	20.11	21.1	19.33	21.67	18.26	20.66	17.93	23.08
FBgn0035955	CG5194	50.67	64.59	54.52	76.17	63.49	57.03	62.34	73.87	64.11	67.61	76.77	65.74
FBgn0051637	CG31637	20.1	19.21	18.23	23.37	22.33	20.96	18.01	19.62	20.77	19.39	18.72	21.26
FBgn0035209	msd1	78.74	83.14	76.28	113.12	102.57	60.21	81.41	68.22	72.66	91.18	81.44	75.01
FBgn0037338	Snm1	20.57	24.12	18.63	28.08	22.96	22.31	23.25	20.49	24.65	23.91	23.48	20.84
FBgn0037468	CG1943	531.33	602.38	529.56	696.77	632.83	596.8	507.48	532.66	550.51	571.59	572.13	524.38
FBgn0037917	wkd	42.41	42.03	41.87	47.95	48.01	50.33	43.08	43.65	42.45	35.18	35.83	41.06
FBgn0264693	ens	72.2	80.92	72.77	94.22	83.88	83.51	71.43	77.3	75.79	76.69	79.75	75.12
FBgn0039636	Atg14	24.91	25.51	24.85	29.24	28.26	29.66	25.32	24.69	24.32	26.79	26.6	27.13
FBgn0034110	Atg9	19.54	17.88	19	21.91	21.63	21.79	17.95	19.71	17.29	18.53	16.72	19.89
novel335	#N/A	1	1.04	1	1.18	1.34	1	2.79	2.01	2.79	1.35	2.27	1.61
FBgn0011290	Taf12	75.44	72.9	73.32	96.54	79.03	81.07	76.57	83.19	82.92	91.97	100.96	99.22
FBgn0027526	Ublcp1	46.6	49.59	44.13	62.01	51	49.45	42.62	49.56	50.11	52.17	53.61	52.17
FBgn0033138	Tsp42Eq	21.13	14.52	18.2	16.51	20.92	24.91	17.67	20.51	15.86	21.32	21.59	24.54
FBgn0036258	eIF3l	229.79	238.23	232.64	274.39	275.72	261	246.11	245.18	234.08	233.63	220.31	242.39
FBgn0285896	btl	1.14	1.4	1.08	1.34	1.12	1.73	1	1	1	1.25	1	1.14
FBgn0034035	Gmppa	21.68	21.21	22.44	27.62	22.97	25.01	22.28	20.42	22.14	27.26	21.63	23.3
FBgn0262952	mt:ND4	554.42	547.88	617.46	515.37	696.56	777.95	762.34	765.28	819.08	699.22	756.32	790.5
FBgn0036186	CG6071	1.18	1	1.64	1.25	1.4	1.77	1.42	1.5	1.04	1	1.01	1.18
FBgn0038438	Der-2	52.58	56.16	53.43	63.46	64.99	59.19	54.56	53.27	54.47	61.83	56.32	55.76
FBgn0039688	Kul	2.03	1.87	2.15	2.22	2.37	2.41	1.84	2.08	1.92	1.88	1.67	1.55
FBgn0037063	CG9391	72.6	73.99	69.73	87.18	84.87	78.23	74.98	70.51	77.37	79.95	79.94	78.52
FBgn0033871	CG13339	37.6	46.46	36.63	48.08	47.86	43.69	43.13	46.45	43.53	41.7	37.66	36.51
FBgn0044419	Pmi	72.88	82.24	74.04	97.27	86.68	81.16	78.56	79.27	83.55	80.06	82.23	80.72
FBgn0033979	Cyp6a19	205.32	248.1	207.27	301.51	242.48	220.34	211.57	203.81	241.61	236.8	237.19	221.62
FBgn0031988	CG8668	37.33	40.63	34.5	46.29	42.52	41.29	32.82	35.03	36.22	37.86	38.13	37.91
FBgn0285892	tea	4.51	5.16	4.81	5.87	5.61	5.27	4.49	4.78	5.12	5.93	5.1	4.46
FBgn0030800	Nprl2	30.56	33.05	28.2	38.67	35.66	31.84	25.81	26.88	28.59	32.71	28.68	30.52
FBgn0039324	CG10553	10.43	7.87	7.75	6.27	9.47	14.38	30.1	38.18	22.83	17.27	16.59	20.12
FBgn0051211	CG31211	24.07	21.52	21.84	26.04	26.19	25.72	22.22	24.18	23.04	20.89	22.29	24.91
FBgn0013749	Arf4	220.19	225.13	229.16	269.06	259.54	251.07	245.59	254.11	273.36	242.75	273.22	273.88
FBgn0262937	Rabex-5	18.89	20.97	19.71	24.1	23.14	21.62	18.96	18.73	19.2	19.78	19.17	17.81
FBgn0033924	CG8613	24.92	27.72	25.04	30.28	30.5	29.01	27.71	26.09	25.86	25.82	25.39	26.37
FBgn0036356	CG10222	23.75	23.55	22.51	30.44	25.82	24.43	24.02	21.84	21.98	22	23.81	20.02
FBgn0013467	igl	7.6	7.98	8.84	7.3	10.72	10.2	9.75	9.25	8.75	6.23	7.34	8.15
FBgn0266848	wap	47.06	53.34	47.77	64.54	57.48	49.2	43.83	47.96	50.76	50.51	52.36	45.96
FBgn0083986	CG34150	48.41	42.51	54.32	51.82	62.86	53.14	46.82	62.59	58.24	43.55	44.78	52.14
FBgn0039213	atl	65.55	65.27	64.44	77.06	71.31	77.22	67.38	66.39	65.66	60.52	65.76	67.91
FBgn0053155	CG33155	79.61	69.62	77.84	87.5	91.16	83.68	92.78	91.61	83.83	79.09	84.72	87.99
FBgn0031500	CG17221	22.34	20.78	20.97	23.49	26.38	24.17	25.85	23.62	22.82	20.21	22.3	22.51
FBgn0010235	Klc	64.37	68.56	63.81	80.34	73.76	73.18	71.51	64.69	67.23	77.05	75.2	71.09
FBgn0037376	Hat1	65.28	72.42	69.59	87.38	78.81	73.26	67.31	66.12	70.8	67.21	71.4	69.32
FBgn0034046	tun	28.64	33	28.09	37.36	33.12	33.17	27.03	28.02	26.79	33.54	32.96	28.28
FBgn0010357	betaTry	605.66	572.92	547.84	522.46	651.9	819.38	1731.06	1659.99	1807.29	1508.13	1100.07	1234.9
FBgn0030607	dob	33.86	33.69	32.13	41.02	38.29	35.78	40.43	39.04	39.31	35.72	37.81	35.75
FBgn0086359	Invadolysin	20.28	21	19.66	23.56	22.69	24.11	22.37	25.22	20.19	22.53	22.07	22.42
FBgn0031879	uif	1.2	1	1.23	1.2	1.23	1.53	1	1.38	1	1.08	1	1
FBgn0033793	CG3955	3.84	5.74	3.82	4.83	5.65	4.99	4.59	2.49	3.55	3.17	3.5	3.08
FBgn0063491	GstE9	84.19	75.34	77.71	84.79	95.88	93.21	110.21	118.49	99.21	108.28	99.64	95.68
FBgn0030396	CG2556	31.11	32.29	29.39	34.29	35.99	36.84	32.32	30.06	30.83	35.35	36.94	39.22
FBgn0032017	CG7810	13.65	14.21	12.23	15.32	18.4	12.56	14.44	10.16	11.03	15.48	12.88	10.77
FBgn0040070	Trx-2	592.88	578.97	577.43	657.07	676.9	685.39	556.94	563.83	571.23	654.24	667.99	633.41
FBgn0030269	CDK2AP1	27.58	29.92	31.57	36.61	32.97	33.24	32.65	30.85	32.23	30.26	29.35	31.26
FBgn0052815	CG32815	1.6	2.3	1.94	1.86	2.48	2.4	1.72	1.88	1.62	2.06	1.85	2.28
FBgn0033079	Fmo-2	26.7	22.73	25.42	22.8	29.51	34.07	36.87	38.24	28.62	25.24	23.92	28.1
FBgn0037602	SLIRP2	28.36	32.65	24.49	36.88	32.16	29.63	29.53	24.76	24.85	39.27	32.2	32.89
FBgn0036332	Cul6	12.96	12.99	12.84	12.32	15.8	16.64	11.89	13.19	13.58	11.21	12.72	13.93
FBgn0029783	Sirt4	18.2	16.97	20.01	21.26	22.41	20	14.38	19.94	18.75	17.73	16.65	17.98
FBgn0262166	caly	19.46	21.23	20.43	24.95	22.8	22.77	18.03	17.86	20.53	20.43	19.98	18.95
FBgn0033951	CG10139	40.66	44.28	40.89	49.14	47.49	48.54	42.48	44.56	40.71	47.16	46.81	51.7
FBgn0001308	Khc	72.53	76.76	69.47	90.27	80.74	81.34	72.22	73.31	78.97	81.72	84.28	78.29
FBgn0032223	GATAd	26.45	28.22	27.3	35.94	30.07	28.54	27.64	31.17	32.11	30.94	30.02	26.44
FBgn0022943	Cbp20	81.6	98.49	87.02	100	100.25	107.84	102.63	102.75	99.73	88.43	106.03	104.81
FBgn0031094	CG9578	43.83	48.24	40.47	56.64	50.85	45.38	46.03	43.78	46.38	48.42	41.47	41.85
FBgn0032042	CG13398	11.58	13.47	12.84	17.26	13	13.44	12.21	13.1	13.19	15.01	13.85	14.37
FBgn0004622	TkR99D	1	1	1	1	1.34	1.12	1	1	1	1	1	1
FBgn0039430	CG5455	30.34	27.11	27.1	29.06	34.5	33.95	32.03	35.01	33.48	30.84	31.83	31.05
FBgn0034400	CG15099	15.78	16.22	15.34	17.74	17.74	19.11	16.43	16.72	16.64	18.01	17.09	16.48
FBgn0039210	CG13625	29.7	34.98	29.74	41.76	31.75	35.37	31.23	30.82	32.99	31.16	32.68	31.97
FBgn0051053	nenya	8.31	7.44	8.74	11.33	9.13	7.78	7.87	6.9	10.63	8.87	8.74	6.26
novel374	#N/A	23.27	23.05	23.47	27.18	28.55	24.74	25.07	24.49	28.52	26.99	28.61	27.31
FBgn0029594	Coa8	62.47	75.11	64.21	88.01	76.66	67.94	75.35	72.39	70.84	74.5	71.15	73.84
FBgn0015797	Rab6	58.27	64.01	58.66	73.11	65.65	69.8	58.2	61.13	61.6	67.93	67.41	60.2
FBgn0052446	Atox1	86.79	82.36	79.92	100.67	97.38	89.01	75.99	81.7	80.13	102.04	99.55	91.03
FBgn0038476	kuk	101.61	112.94	101.7	147.54	112.26	104.6	130.06	120.77	137.97	113.06	109.15	111.01
FBgn0053307	CG33307	20.26	23.37	22.86	17.96	25.61	33.04	28.55	29.01	26.14	19.98	26.34	29.09
FBgn0031564	CG2816	5.17	3.92	3.6	5.38	4.39	4.85	4.68	4.98	1	2.63	1.69	3.33
FBgn0032034	Rcd4	37.06	52.57	43.63	53.39	49.91	50.2	34.69	33.02	35.02	41.69	44.42	38.16
FBgn0032485	CG9426	34.03	36.44	32.11	41.94	39.58	36.64	31.19	32.96	35.49	36.89	36.04	32.92
FBgn0032136	Apoltp	12.67	11.52	13.34	15.16	12.98	15.09	16.57	17.09	17	12.39	14.34	14.46
FBgn0029768	SPR	3.77	3.5	5.44	5.02	5.03	4.59	4.9	10.25	4.29	4	2.76	6.68
FBgn0024227	aurB	33.94	40.05	35.69	43.86	42.2	40.27	37.64	39.37	42.07	38.83	36.11	39.58
FBgn0031609	CG15443	29.86	27.58	29.2	37.52	32.4	29.87	25.93	26.14	23.75	30.65	28.89	27.67
FBgn0002121	l(2)gl	45.89	51.3	47.08	56.32	55.79	54.05	38.38	41.34	47.48	45.83	49.55	44.3
FBgn0039419	CG12290	6.33	5.29	6.18	6.18	7.04	7.28	6.65	6.51	6.1	5.97	4.98	5.54
FBgn0039234	Nct	39.89	42.44	39.42	50.9	43.44	45.85	41.58	42.09	45.54	45.84	46.45	42.3
FBgn0003256	rl	88.47	93.63	90.29	103.96	106.93	102.74	88.39	87.06	101.97	98.56	97.09	95.73
FBgn0034326	CG18540	3.06	6.4	5.49	5.05	6.15	6.01	6.38	5.14	6.9	5.5	4.1	7.37
FBgn0011726	tsr	1248.66	1305.69	1287.63	1499.66	1445.54	1477.51	1269.84	1323.08	1366.66	1377.18	1510.66	1385.33
FBgn0038857	Bdbt	43.34	49.86	45.38	54.39	52.4	52.73	44.86	41.69	47.72	49.83	51.22	42.88
FBgn0031979	CCDC53	24.27	32.28	24.58	37.27	26.91	29.2	33.19	30.64	29.64	31.5	38.07	38.27
FBgn0035968	Slc45-1	3.79	3.63	3.31	3.76	4.23	4.36	5.03	4.61	4.51	3.62	4.4	4.51
FBgn0260862	Vti1a	21.68	26.43	23.51	28.63	27.65	26.15	26.29	25.75	24.23	25.06	26.4	23.34
FBgn0036991	CtIP	24.04	27.51	23.2	31.86	27.43	26.73	25.08	28	28.01	27.11	29.62	27.62
FBgn0028645	beat-Ib	1.53	1.42	1.83	1.49	1.87	2.14	1.7	2.59	1.98	2.29	2.46	2.18
FBgn0039770	CG15537	1.99	1.7	2.09	1.64	2.28	2.73	1.99	2.57	1.59	1.09	1.29	2.79
FBgn0026376	Rgl	10.28	11.15	11.13	14	11.52	11.94	8.43	8.41	9.01	14.41	14.27	14.02
FBgn0039532	Mtl	60.4	72.34	60.37	83.29	72.06	66.8	57.81	56.4	63.5	67.72	67.01	59.79
FBgn0052533	CG32533	6.89	7.41	8.65	8.76	8.84	8.8	9.7	9.76	8.61	9.33	8.59	10.18
FBgn0001404	egh	42.32	44.5	39.42	50.65	47.21	47.34	39.53	38.37	42.17	42.11	42.78	40.95
FBgn0039291	CG13663	36.5	35.23	35.58	43.34	39.96	40.12	34.58	42.2	35.67	38.33	42.1	37.82
FBgn0025680	cry	25.4	20.86	26.3	23.34	28.74	31.37	32.92	37.84	25.26	31.66	29.76	30.36
FBgn0031061	CG14232	27.69	26.83	25.97	34.08	29.3	29.19	25.72	27.3	25.53	29.36	29.66	29.23
FBgn0033174	CG11125	13.41	12.67	13.04	14.52	14.92	15.55	12.66	14.81	13.35	15.29	13.27	12.92
FBgn0035287	CG13937	5.58	5.25	5.9	5.89	6.04	7.31	7.65	6.41	6.9	4.98	5.86	7.35
FBgn0034005	ItgaPS4	1	1	1	1.11	1.17	1.17	1	1	1	1	1	1
FBgn0036481	CG16959	1	1	1	1	1	1.45	1	1	1	1	1	1
FBgn0042110	CG18765	1	1	1	1	1.27	1.18	1	1	1	1	1.25	1.51
FBgn0034569	dgt3	14.91	16.7	16.4	19.66	19.15	16.4	12.85	14.54	15.34	18.39	17.07	15.29
FBgn0260639	gammaTub23C	29.08	32.9	26.2	37.44	33.9	30.06	23.91	25.22	26.7	24.37	26.84	26.82
FBgn0034943	Fmo-1	3.7	2.94	3.72	3.96	3.95	4	5.17	5.42	4.34	4.94	6.7	6.32
FBgn0030699	CG8578	31.79	35.18	31.16	37.56	36.67	38.58	32.24	33.54	35.88	32.14	33.16	35.47
FBgn0034689	CG2921	29.19	30.53	27.55	34.17	33.14	33.01	28.28	28.35	28.32	30.95	30.26	31.18
FBgn0032191	Snx17	43.26	46.65	44.34	55.41	51.34	47.57	42.97	43.88	43.09	52.36	45.96	47.9
FBgn0050414	CG30414	6.27	5.13	6.4	5.07	7.82	7.57	4.13	4.5	3.83	3.52	4.43	5.2
FBgn0038369	Arpc3A	56.86	54.13	54.91	64.16	63.88	62.64	62.33	58.94	59.83	58.97	66.2	57.74
FBgn0039254	Nmnat	21.48	22.09	21.96	25.05	26.21	24.05	24.49	21.5	19.89	21.13	22.08	25.92
FBgn0038818	Nep4	2.93	2.5	2.88	2.64	3.5	3.41	3.02	2.98	2	2.48	2.21	2.32
FBgn0031633	Fnta	64.63	64.82	63.26	79.48	72.05	69.92	59.76	59.96	57.55	68.9	64.45	63.02
FBgn0028504	CG12182	4.29	4.24	3.88	4.87	4.45	4.94	3.4	3.71	3.93	4.51	4.34	4.37
FBgn0013726	pnut	104.51	116.16	109.86	133.24	124.3	122.22	107.09	107.94	111.1	120.08	113.59	108.82
FBgn0033845	mars	55.72	62.2	54.45	76.82	61.19	60.03	59.82	62.39	65.73	64.27	63.32	60.7
FBgn0053189	CG33189	1.02	1	1.07	1	1.31	1.24	1	1.39	1	1	1	1
FBgn0020388	Gcn5	24.13	25.19	23.5	30.81	27.14	25.71	23.24	22.68	24.94	26.77	26.04	27.5
FBgn0038449	CG17562	5.55	5.63	7.9	5.27	8.07	8.58	11.2	12.02	10.72	13.45	10.65	11.61
FBgn0028525	c(2)M	8.9	11.16	9.52	11.39	11.94	10.65	10.21	10.3	10.93	9.32	10.89	9.95
FBgn0031176	whe	2345.52	2410.29	2753.57	2290.62	3016.13	3319.5	3292.88	4114.02	3155.92	3118.55	3082.42	3676.56
FBgn0032702	CG10376	21.35	22.35	22.54	24.8	25.56	25.73	20.5	22.96	22.63	22.51	23.28	21.31
FBgn0039705	Atg16	26.44	29.09	26.89	33.28	32.71	28.68	29.29	28.31	29.75	28.89	29.89	26.45
FBgn0039102	SPE	38.77	35.2	34.13	35.06	43.46	45.62	47.69	40.82	28.6	51.3	61	63.58
FBgn0026380	Prosbeta3	197.99	202.85	189.05	238.59	222.86	215.96	203.61	215.71	204.98	222.82	236.84	223.13
FBgn0000308	chic	550.82	527.32	522.36	619.82	593.92	624.09	470.2	482.56	476.12	493.53	517.47	537.41
FBgn0263706	CG43658	10.34	10.16	10.05	11.98	11.63	11.47	9.42	9.35	10.31	10.84	10.18	10.63
FBgn0035807	CG7492	54.4	55.94	51.76	69.41	59.86	56.84	52.8	49.04	53.43	59.24	53.25	55.39
FBgn0039732	CG15525	28.06	37.62	34.85	41.59	38.7	35.13	32.54	38.59	38.71	36.39	38.32	28.43
FBgn0036333	MICAL-like	30.12	34.33	31.09	38.59	36.4	34.7	28.88	30.31	33.96	31.15	32.4	30.35
FBgn0023508	Ocrl	33.38	36.89	32.6	41.7	39.1	37.3	32.81	31.03	33.74	36.97	33.6	32.8
FBgn0035850	Atg18a	46.59	48.76	50.03	57	55.25	54.65	48.03	49.93	45.61	46.53	41.82	45.66
FBgn0050185	AIMP3	51.94	48.59	47.09	55.51	58.37	55.59	62.94	61.06	60.66	65.03	62.42	70.86
FBgn0037490	CG10053	13.78	13.09	15.32	17	15.86	15.56	12.41	13.62	14.72	13.34	14.8	13.3
FBgn0037648	CG11975	33.15	34.35	35.45	42.78	37.83	37.53	34.58	35.03	31.75	32.66	32.42	31.97
FBgn0035432	ZnT63C	40.43	42.07	39.21	48.69	47.24	43.73	38.02	40.08	44.41	45.26	46.69	44.95
FBgn0030793	Rai1	24.76	22.51	24.04	30.37	24.8	26.65	28.15	27.34	28.6	28.21	30.92	28.15
FBgn0038686	CG5555	34.84	35.52	35.49	43.48	40.35	37.62	29.14	29.92	33.06	35.25	34.53	36.76
FBgn0030099	CG12056	13.88	16.2	13.72	15.55	18.16	16.54	21.15	16.77	19.52	15.1	20.65	18.57
FBgn0026630	nes	44.69	44.96	44.66	54.63	49.57	49.88	48.59	53.86	53.98	47.47	49.27	49.91
FBgn0027581	CG6191	28.31	28.47	28.81	33.16	31.15	33.87	25.48	25.17	24.93	28.58	27.95	29.21
FBgn0035400	CG11537	33.97	36.9	35.46	44.14	38.6	39.23	36.88	34.52	37.58	38.19	40.86	39.26
FBgn0000414	Dab	13.86	14.11	12.55	16.61	15.44	14.43	11.78	12.34	13.69	13.69	12.27	12.9
FBgn0046296	DEF8	21.05	21.47	19.18	22.84	23.88	24.05	18.83	16.64	18.47	24.86	20.03	20.34
FBgn0039808	CG12071	1.91	1.18	1.54	1.92	1.57	1.82	1.22	1.64	1.3	1.27	1.34	1.57
FBgn0031517	CG15406	28.68	25.42	29.61	20.93	32.21	42.86	30.22	36.46	26.79	27.31	28.81	29.47
FBgn0034742	CG4294	11.07	10.87	11.58	12.49	13.15	12.8	11.6	12.45	13.12	11.05	10.85	10.97
FBgn0037615	CG11760	1.62	1.23	1.92	1.52	1.42	2.53	1.97	2.65	2.44	1.97	2.07	1.72
FBgn0037082	CG5664	10.17	11.14	10.38	12.24	12.79	11.31	9.8	9.09	10.62	11.13	10.04	9.68
FBgn0286828	dind	24.01	24.42	23	28.28	25.99	27.64	22.78	24.62	24.27	26.95	24.57	24.23
FBgn0266451	fau	109.39	101.87	110.73	117.02	119.7	132.51	97.06	112.73	88.86	88.16	92.29	110.6
FBgn0040670	e(y)2b	1	1	1	1	1.25	1.19	1	1	1	1	1	1
FBgn0032955	CG2201	85.41	88.88	86.03	108.38	95.21	94.91	89.07	82.12	87.81	82.57	89.54	81.68
FBgn0001149	GstD1	1441.72	1553.23	1433.82	1796.2	1653.04	1628.75	1269.17	1368.52	1294.52	1360.53	1399.3	1349.6
FBgn0038593	Vps39	17.55	19.99	16.7	21.59	19.82	20.77	16.08	16.46	17.38	18.93	18.35	17.6
FBgn0004066	Prosalpha4	240.33	248.58	229.79	295.03	275.19	253.59	237.47	230.17	255.91	242.54	232.29	224.05
FBgn0040477	cid	56.06	61.26	56.52	73.41	63.3	62.55	58.71	52.51	59.05	57	56.34	57.4
FBgn0261786	mi	36.28	39.16	37.37	49.74	39.54	40.01	38.24	38.57	42.08	40.35	43.2	36.89
FBgn0085481	CG34452	1.3	1.81	1	1.65	1.32	1.74	2.27	1.73	1.99	1	1.32	1.79
FBgn0031188	CG14613	64.12	72.88	70.67	82.72	82.51	72.74	68.76	70.17	70.61	77.22	75.95	79.02
FBgn0040056	CG17698	41.32	45.68	47.16	53.5	50.17	50.06	53.36	53.33	62.86	52.56	56.06	47.4
FBgn0000826	png	58.15	60.85	54.27	81.35	66.36	50.83	60.29	53.62	63.05	61	59.6	58.79
FBgn0053230	CG33230	17.7	16.96	16.84	20.49	19.17	19.34	19.87	20.65	18.21	16.99	17.95	16.5
FBgn0025740	PlexB	10.98	12.45	11.11	14.24	12.85	12.47	9.78	10.9	12.09	10.38	10.49	9.2
FBgn0033467	Pdrg1	31.55	31.75	33.62	46.05	33.45	31.5	38.35	33.99	39.51	32.8	40.27	30.46
FBgn0031351	CG14352	22.01	24.32	22.19	26.78	25.93	25.76	25.51	21.68	26.41	23.87	26.37	21.98
FBgn0002524	lace	50.94	57.11	52.84	64.47	61.92	57.85	52.97	52.91	55.02	54.56	59.55	53.82
FBgn0062449	CG13197	36.82	42.55	39.5	46.42	45.16	44.53	40.12	49.84	48.07	43.53	48.46	45.12
FBgn0035721	CG9948	25.32	28	25.56	30.36	34.33	25.63	24.09	31.41	26.25	25.66	28.18	28.13
FBgn0086706	pix	222.99	219.04	232.14	241.34	267.14	263.45	250.23	247.83	238.89	232.79	221.82	243.57
FBgn0086680	vvl	5.34	4.59	5.06	5.42	5.38	6.36	4.34	5.49	4.7	3.84	4.1	4.21
FBgn0033915	Snrk	44.01	48.75	44.55	55.47	52.42	49.29	42.38	39.89	44.62	44.35	44.07	42.33
FBgn0020304	drongo	56.22	53.05	53.42	60.58	61.98	63.67	52.47	52.62	51	51.01	47.79	52.88
FBgn0283536	Vha13	900.09	905.09	904.86	1018.22	1030.06	1053.34	1103.92	1120.53	1039.94	1042.84	1112.85	1125.15
FBgn0263027	CG43322	9.02	9.16	7.22	11.2	8.29	9.58	7.94	9.2	9.82	9.73	9.08	8.19
FBgn0028693	Rpn12	158.44	175.69	157.27	211.42	179.98	170.98	169.67	169.55	173.56	182.2	195.68	179.31
FBgn0025549	unc-119	43.04	51.06	45.56	60.51	49.72	49.6	38.18	41.64	46.61	46.06	50.56	46.55
FBgn0036534	DCP2	22.72	26.25	20.08	31.42	23.93	23.67	19.91	22.67	24.08	21.18	22.82	18.41
FBgn0017590	klg	1.43	1.81	1.75	1.22	2.07	2.42	1.56	1.76	1.44	1.49	1.58	1.63
FBgn0259173	corn	2.43	2.4	2.17	2.6	2.26	3.15	2.87	2.58	2.63	2.36	3.22	2.79
FBgn0038577	CG12321	88.83	95.22	95.31	108.39	110.84	100.42	90.97	83.18	82.44	89.23	96.48	93.74
FBgn0033027	TpnC4	76.76	76.35	109.94	81.09	112.46	107.42	89.6	100.78	104.94	78.39	73.68	68.56
FBgn0038755	Hs6st	15.05	16.25	14.77	20.26	17.35	15.1	12.19	12.83	14	13.75	14.62	11.66
FBgn0000618	e(y)2	50.33	57.08	56.2	63.29	56.54	67.36	53.63	55.57	62.04	53.85	60.36	52.63
FBgn0031490	CG17264	1.55	1.71	1.67	1.52	2.23	1.89	1	1	1	1	1.37	1.72
FBgn0035689	CG7376	5.25	6.45	6.16	7.48	6.27	6.68	5.77	5.45	6.35	6.74	6.55	6.42
FBgn0054039	CG34039	23.09	25.1	27.01	26.54	27.41	32.07	24.38	28.71	34.51	27	30.8	25.37
FBgn0022724	Taf8	32.24	38.65	34.34	44.44	37.18	38.75	37.05	37.18	37.44	36.83	40.71	34.28
FBgn0265998	Doa	79.74	79.16	69.15	89.77	86.07	85.01	63.51	65.98	69.43	66.2	67.62	68.99
FBgn0001323	knrl	1.06	1	1	1	1.2	1.3	1	1.01	1.09	1	1	1
FBgn0030474	CG15747	13.56	13.59	13.5	16.65	15.65	14.19	15.16	14.17	14.39	13.35	13.4	12.05
FBgn0027532	CG7139	31.27	31.85	31.84	38.52	34.22	35.86	29.98	28.64	30.5	30.08	26.01	32.51
FBgn0031857	LUBEL	4.15	3.34	5.06	4.19	5.22	4.94	4.19	4.49	4.98	4.59	4.31	4.2
FBgn0023416	Ac3	1.07	1	1	1.27	1.13	1.11	1.13	1	1	1.07	1	1.18
FBgn0266268	FeCH	63.26	61.02	59.4	69.06	71.79	69.15	53.99	56.31	57.3	65.86	58.73	68.41
FBgn0052350	Vps11	24	22.97	23.82	32.7	24.64	23.59	27.36	28.85	30.7	30.35	30.14	26.34
FBgn0266918	CG32486	46.89	42.36	48.93	52.15	54.12	51.7	48.63	48.67	45.06	37.04	38.09	44.38
FBgn0051109	CG31109	47.43	52.19	43.25	63.23	53.8	46.29	46.48	48.89	49.42	57.55	48.91	42.21
FBgn0033526	Caf1-105	63.11	68.85	61.54	81.64	74.43	65.09	59.5	57.43	67.56	64.92	64.05	60.96
FBgn0085442	NKAIN	61.87	66.17	60.02	76.04	72.49	66.41	58.88	56.92	56.65	59.67	55.89	57.95
FBgn0267977	mh	17.87	20.86	17.77	24.27	20.89	19.41	17.7	17.56	19.96	20.58	20.15	18.3
FBgn0024814	Clc	160.47	167.98	166.47	186.11	183.92	195.57	167.63	170.31	160.5	170.67	180.1	177.65
FBgn0039459	IntS12	55.24	59.43	48.96	67.46	62.48	57.03	30.52	27.95	33.79	56.2	52.75	47.47
FBgn0038860	Ice2	14.07	16.23	15	20.06	16.17	15.53	15.38	16.14	16.84	16.64	18.98	17
novel226	#N/A	1.03	1.06	3.45	1.68	2.13	2.52	4.15	1.41	1	3.55	2.71	1.44
FBgn0261854	aPKC	49.82	54.48	47.45	66.45	55.64	51.29	43.95	42.52	50.87	50.83	51.45	47.03
FBgn0264975	Nrg	21.68	19.29	19.38	23.02	21.52	24.41	16.13	20.35	19.09	18.25	19.64	19.95
FBgn0035533	Cip4	41.26	43.89	41.12	52.43	44.7	47.13	32.65	36.38	37.23	39.3	37.95	37.11
FBgn0024806	DIP2	24.87	26.93	25.2	32.14	27.91	27.92	23.38	25.11	27.93	27.48	27.55	24.02
FBgn0039902	Zip102B	27.26	27.08	26.2	31.38	32.16	28.47	25.48	27.17	25.54	27.08	25.86	26.64
FBgn0030304	Cyp4g15	9.27	8.62	8.45	8.97	10.2	10.92	8.75	8.4	8.11	8.73	8.14	11.02
FBgn0038190	CG9926	29.83	33.52	31.36	41.02	36.25	30.92	45.91	41.29	52.19	48.64	46.03	48.18
FBgn0030100	CG12106	12.8	14.9	15.44	15.92	15.61	17.75	15.4	17.57	16.52	15.24	15.76	14.65
FBgn0030945	Ing3	17.99	16.89	15.51	20.77	18.6	18.19	16.53	14.38	15.89	18.51	16.44	14.86
FBgn0026619	Taz	47.55	49.67	45.2	56.15	54.38	52.12	42.9	48.64	45.19	40.59	45.96	48.36
FBgn0037734	trbd	30.88	31.44	30.13	33.95	36.96	34.66	29.33	30.33	27.65	27.26	26.38	31.55
FBgn0262139	trh	2.29	1.94	1.69	2.54	1.91	2.31	1.46	2.09	1.39	1.17	1.44	1.43
FBgn0004921	Ggamma1	185.23	177.39	183.04	191.92	213.8	217.35	191.03	192.2	194.34	192.91	198.54	199.41
FBgn0003076	Pgm1	135.68	124.71	129.35	126.38	162.74	155.81	150.36	166.09	142	189.44	186.28	200.92
FBgn0029860	CG15891	103.36	99.53	93.12	105.58	127.13	105.21	63.87	74.27	64	72.96	67.62	78.37
FBgn0026787	Nhe1	21.65	23.61	21.97	26.57	24.45	25.72	20.23	21.18	23.77	22.27	23.17	24.13
FBgn0029689	CG6428	17.35	18.56	15.77	21.3	18.78	18.9	17.43	15.83	18.6	18.7	17.35	17.69
FBgn0038470	CG18213	12.11	13.35	11.73	14.94	13.07	14.43	11.95	14.38	14.88	11.54	12.53	12.68
FBgn0036505	CG7945	65.6	72.87	67.89	80.85	81.22	73.42	63.55	58.69	64.08	63.6	62.51	69.04
FBgn0051019	CG31019	1.1	1.23	1	1.23	1.09	1.48	1	1	1	1	1	1
FBgn0262716	Arp3	90.03	94.66	85.79	97.81	101.87	108.97	80.44	90.02	84.2	94.59	99.04	102.77
FBgn0040373	CG3038	17.88	18.84	18.27	27.9	19.11	15.74	20.02	17.19	18.09	19.83	17.93	16.06
FBgn0039139	Mettl3	13.76	15.14	13.69	18.17	14.71	15.72	15.26	12.62	13.79	15.81	14.3	13.61
FBgn0031676	senju	24.79	24.28	25.36	32.03	27.57	25.33	22.46	25.37	26.32	28.71	27.85	26.86
FBgn0040348	CG3703	1.66	1.45	2.28	1.94	2.25	1.96	1.77	1.82	1.21	1.44	1.46	1.67
FBgn0025185	az2	16.48	16.8	14.92	21.07	16.87	17.05	16.65	17.17	18.57	19.6	18.25	17.13
FBgn0015011	AhcyL2	7.3	8.28	8.63	7.53	9.54	10.55	6.93	9.64	5.76	5.05	4.9	6.51
FBgn0032409	Ced-12	19.27	20.22	17.1	21.98	22.24	20.34	17.63	18	19.43	17.53	19.69	18.81
FBgn0030506	DNAlig4	9.02	9.99	9.68	11.76	10.66	10.31	9.85	9.68	10.12	11.97	11.27	11.68
FBgn0037442	gzl	53.67	54.63	53.22	60.8	60.88	62.58	51.01	52.15	54.47	55.4	54.03	53.17
FBgn0032822	CG10466	27.67	30.88	28.63	38.4	37	24.02	28.74	26.39	21.28	34.53	24.39	23.46
FBgn0024947	NTPase	62.63	65.66	62.3	73.98	74.54	68.82	62.48	65.04	64.43	68.9	64.72	65.23
FBgn0038894	Jhbp16	1	1	1	1	1.42	1	1	1	1	1	1	1
FBgn0038494	beat-IIb	1	1	1	1	1.42	1	1	1	1	1	1	1
FBgn0003896	tup	1	1	1	1	1.2	1.22	1	1	1	1	1	1
FBgn0037242	CG9855	58.29	64.07	53.86	67.98	67.37	65.53	53.84	55.31	57.15	60.52	62.86	59.46
FBgn0031461	daw	9.17	7.58	8.7	8.64	10.69	9.68	11.78	10.69	11.93	11.24	8.42	12.92
FBgn0004516	Gad1	6.09	4.91	6.09	6.12	6.34	7.02	6.64	7.48	5.52	6.3	5.93	7.2
FBgn0040347	mus81	33.04	37.52	33.16	46.4	37.84	33.98	34.43	34.06	36.66	33.73	34.42	32.69
FBgn0032728	Tango6	11.08	11.72	11.12	12.9	11.97	13.79	11.47	11.45	12.55	10.97	11.64	10.43
FBgn0034729	CG10344	29.41	31.01	26.73	33.36	34.57	31.39	29.73	30.55	34.09	38.8	33.82	32.71
FBgn0030109	CG12121	43.26	46.57	43.6	52.19	49.21	50.65	42.19	39.59	43.61	45.41	47.45	44.36
FBgn0031703	Acsf2	20.89	21.34	21.65	22.86	25.01	24.92	20.44	21.44	20.63	20.52	18.4	25.2
FBgn0039149	CG18428	20.13	22.69	21.24	26.14	21.79	25.05	24.21	26.11	24.43	24.9	32.01	19.99
FBgn0031270	CG13689	19.09	24.04	26.15	30.8	24.41	23.71	21.22	20.48	27.37	25.54	23.15	20.18
FBgn0025681	CG3558	28.63	29.16	26.36	32.92	31.38	31.55	27.35	27.48	30.53	29.94	30	31.79
FBgn0037656	CG11986	20.87	22.7	19.74	23.76	25.48	22.87	22.12	20.88	23.45	23.7	24.25	20.8
FBgn0028990	Spn27A	43.13	48.77	45.91	57.17	49.42	50.37	45.51	48.21	44.37	41.06	45.87	46.08
FBgn0024807	DIP1	63.03	57.98	57.4	63.04	70.36	69.8	82.01	72.6	67.04	57.7	60.33	60.69
FBgn0031535	CG12795	97.61	103.16	91.84	126.95	112.11	94.2	80.87	78.95	89.78	95.46	90.69	90.56
FBgn0017430	Nelf-E	25.87	33.46	30.07	35.94	33.7	32.17	26.12	26.18	29.78	30.47	28.89	27.2
FBgn0038237	Pde6	1.9	1.81	1.91	1.86	2.23	2.31	2.28	2.86	2.56	2.19	2.1	2.2
FBgn0031876	Atac1	17.7	17.86	17.11	24.25	18.9	16.83	14.05	15.55	15.65	18.4	17.42	18.81
FBgn0032516	Ing5	42.43	48.25	40.51	53.76	49.93	45.7	41.59	49.38	45.54	46.16	46.38	45.22
FBgn0284252	Letm1	50.95	51.78	48.94	58.76	56.13	57.82	50.1	50.06	47.19	48.03	50.05	50.64
FBgn0031257	CG4133	1	1.1	1	1	1.38	1.15	1	1	1	1	1	1
FBgn0026573	ADD1	22.68	26.38	24.56	31.62	26.34	25.87	23.21	24.22	27.38	25.28	24.99	22.87
FBgn0029685	CG2938	37.25	43.15	39.6	51.18	44.83	40.63	35.68	36.64	39.25	42.5	42.04	39.69
FBgn0038767	trem	23.56	27.55	23.1	33.49	28.54	22.47	23.82	21.6	25.09	28.12	28.15	25.16
FBgn0041702	CG15107	48.75	58.67	50.59	69.66	56.82	53.43	51.56	49.33	55.72	53.55	55.98	55.9
FBgn0027066	Eb1	127.7	132.45	126.54	150.7	145.48	144.06	130.02	130.99	134.49	133.46	147.47	131.4
FBgn0023180	Orc6	20.4	27.4	23.79	29.94	25.33	26.23	23.62	25.98	28.45	23.68	20.29	23.9
FBgn0030114	CG17754	20.57	20.6	18.72	25.4	20.71	22.07	17.42	15.99	16.45	19.15	17.69	19.56
FBgn0030973	CG7332	47.52	56.46	52.58	63.49	57.54	57.19	52.6	50.71	52.07	54.99	55	53.67
FBgn0003321	sbr	29.21	31.95	30.29	35.76	35.61	32.73	31.1	31.04	29.83	29	28.67	28.22
FBgn0036570	IntS9	14.97	17.3	14.95	20.1	17.55	16.09	16.17	15.15	16.74	17.9	16.97	14.51
FBgn0033807	AQP	11.76	13.88	17.24	13.98	17.92	16.9	15.51	16.17	12.54	11.87	13.52	15.06
FBgn0031191	Cp110	18.4	20.56	18.19	23.61	20.83	20.6	16.75	16.64	19.66	19.58	19.09	18.29
FBgn0052095	CG32095	23.54	24.08	23.22	28.51	27.54	24.57	22.45	26.47	22.71	25.09	26.99	26.67
FBgn0035624	Eaf6	34.15	39.54	42.31	50.42	38.91	42.68	33.88	34.02	38.07	34.1	37.71	36.78
FBgn0038039	CG5196	45.68	44.01	40.86	50.5	48.94	49.12	38.08	43	42.04	49	46.84	46.21
FBgn0286898	Tango1	38.11	42.07	38.02	45.27	43.64	45.59	39.06	39.26	43.05	41.12	43.67	38.95
FBgn0041004	CG17715	48.72	59.38	49.99	68.96	54.13	56.79	45.21	45.58	50.05	50.15	51.32	46.55
FBgn0031516	CG9663	11.73	10.76	9.96	12.09	12.75	12.08	13.28	12.83	13.09	12.83	13.07	13.25
FBgn0035321	CG1275	55.01	59.39	57.18	66.83	67	61.37	58	55.74	51.68	62.46	52.48	60.33
FBgn0033677	CG8321	56.4	61.17	57.05	66.38	66.91	65.35	57.07	53.08	54.28	51.57	51.95	55.82
FBgn0041188	Atx2	39.96	41.81	36.95	50.22	43.61	41.22	35.85	37.14	39.34	38.93	39.09	39.38
FBgn0028684	Rpt5	135.74	149.55	138.43	173.02	158.66	150.32	146.38	141.78	144.89	150.38	157.29	151.48
FBgn0014366	noi	40.76	46.96	40.71	53.88	46.78	45.43	44.71	44.57	47.1	47.09	44.39	44.18
FBgn0029837	Tsp5D	1.85	2.35	2.2	2.1	2.67	2.51	2.8	2.83	1.79	2.25	1.9	1.68
FBgn0001491	l(1)10Bb	55.92	52.14	55.96	64.52	62.18	59.86	62.7	63.19	59.25	60.61	67.59	58.05
FBgn0030316	CG11695	19.47	19.48	20.19	22.88	22.58	21.79	20.52	19.93	16.75	19.3	20.9	19.46
FBgn0034114	CG4282	24.27	29.72	25.01	34.35	27.45	28.03	26	24.91	26.53	25.82	26.89	27.19
FBgn0013685	mt:ND6	4.7	4.39	4.26	2.61	4.22	8.35	4.78	3.02	6.11	2.34	6.03	4.03
FBgn0010772	Xe7	28.1	27.8	29.94	29.3	34.23	34.06	28.68	30.03	29.81	25.18	27.94	29.35
FBgn0040682	CG14664	1	2.02	1	1	2.57	1	1	1	1	1	1	1
FBgn0038320	Cyfip	30.41	30.9	29.99	35.22	34.7	33.87	29.72	29.97	33.99	34.69	32.88	33.73
FBgn0039031	Gbp3	50.42	52.78	47	39.43	62.96	68.35	56.83	76.87	53.73	52.83	57.12	74.9
FBgn0024329	Mekk1	46.05	44.2	42.99	53.9	48.72	48.84	40.63	39.37	43.37	46.94	46.56	48.18
FBgn0265835	CG44624	1	1	1	1	1	1.41	1	1	1	1	1	1
FBgn0000039	nAChRalpha2	1	1	1	1	1.13	1.28	1	1.06	1	1	1	1.05
novel408	#N/A	1	1	1	1	1.08	1.33	1	1.38	1	1	1.09	2.41
FBgn0288846	unc-45	31.74	29.26	30.91	31.78	36.33	36.36	30.88	32.11	31.49	24.46	27.47	27.22
FBgn0034599	hng1	24.02	26.3	23.48	32.63	24.57	26.68	23.32	23.16	23.97	23.03	24.07	22.46
novel38	#N/A	16.2	17.95	16.1	16.58	20.19	20.34	12.86	15.94	11.58	12.83	9.4	16.18
FBgn0015791	Rab14	82.17	87.08	75.37	92.9	93.89	91.22	77.07	75.76	77.51	82.25	75.29	81.09
FBgn0037956	CG6959	5.06	4.36	5.38	4.97	5.4	6.45	4.79	5.94	3.77	5	4.37	5.19
FBgn0037878	CG6693	62.22	78.32	67.51	83.37	76.85	76.21	68.43	66.91	76.03	69.92	73.75	71.6
FBgn0032596	Prosbeta4	345.3	358.33	328.78	421.6	377.52	374.09	333.22	321.14	352.31	360.15	361.63	345.92
FBgn0010417	Taf6	39.09	39.19	41.64	46.19	46.23	43.83	34.68	40.06	40.49	39.55	37.57	41.97
FBgn0035944	CG5021	80.36	82.81	78.63	90.28	95.47	88.97	76.85	74.38	74.98	88.89	93.83	92.53
FBgn0266579	tau	13	12.58	13.72	12.35	15.79	16.51	10.41	11.44	11.31	12.02	12.82	12.74
FBgn0034527	CG9945	40.13	42.2	38.59	51.56	44.17	41.64	39.2	39.09	42.2	43.21	42.63	38.74
FBgn0085427	CG34398	5.69	5.72	5.01	5.68	6.36	6.61	13.48	6.01	4.76	5.01	4.99	5.36
FBgn0036336	Icmt	35.65	37.6	36.58	48.63	40.09	36.02	32.96	34.94	33.43	38.08	34.55	33.26
FBgn0035444	CG12012	56.46	58.48	54.96	59.44	68.24	65.28	54.05	56.09	48.12	57.72	54.83	66.12
FBgn0036062	CG6685	23.39	29.18	24.35	33.36	27.62	26.38	27.15	21.49	27.44	23.17	27.43	20.85
FBgn0030735	CG3632	24.23	27.16	23.48	28.14	28.28	28.61	23.92	25.11	26.06	23.96	25.29	23.55
FBgn0283535	Vha26	306.85	295.78	315.21	332.24	336.7	373.29	348.93	348.38	339.25	346.92	353.17	363.86
FBgn0030749	AnxB11	52.55	48.05	43.31	54.84	54.83	53.74	38.05	42.27	41.67	43.86	47.82	45.93
FBgn0040395	Unc-76	28.55	31.68	30.96	36.76	32.41	34.37	26.59	29.29	29.73	29.13	28.99	27.78
FBgn0050105	CG30105	34.48	37.27	32.17	42.64	36.15	39.2	39.75	39.48	48.3	41.19	44.28	43.34
FBgn0031773	Fbw5	15.45	16.64	15.93	18.44	18.17	17.91	15.5	16.09	15.89	17.61	17.29	16.83
FBgn0028708	Mst85C	44.32	46.54	41.78	55.66	50.64	44.29	42.08	41.05	43.63	43.44	47.57	48
FBgn0030261	CG15203	25.68	18.92	24.63	21.06	30.9	26.63	22.11	28.13	20.33	26.09	23.88	35.93
FBgn0036726	QIL1	192.29	208.14	221.24	233.74	236.43	235.53	220.02	230.74	246.36	210.26	210.86	224.35
FBgn0037722	CG8319	27.55	34.99	30.46	37.24	34.19	34.14	31.36	34.36	37.82	38.26	36.64	34.98
FBgn0038868	CG5862	29.68	33.99	33.77	35.82	37.59	37.2	35.71	37.61	33.62	32.44	37.09	36.25
FBgn0035761	RhoGEF4	24.22	25.5	26.62	30.35	27.38	28.92	25.19	27.36	28.36	25.45	27.67	28.43
FBgn0263047	CG43342	9.43	13.64	10.58	14.77	12.71	10.71	8.6	10.32	12.28	8.56	11.1	8.44
FBgn0027579	mino	66.59	68.54	63.94	78.11	75.65	72.15	64.29	64.16	63.15	61.61	59.86	57.89
FBgn0051360	CG31360	26.3	37.14	31.29	38.03	38.6	30.87	40.63	35.38	45.43	33.73	37.51	36.38
FBgn0037688	CG9356	32.05	36.62	33.41	39.49	37.98	38.37	31.13	32.58	33.9	33.26	33.89	32.68
FBgn0266438	PIG-Z	5.93	5.82	5.1	6.78	6.16	6.18	5.08	5.94	5.47	5.61	6.07	4.86
FBgn0266439	CG45069	5.93	5.82	5.1	6.78	6.16	6.18	5.08	5.94	5.47	5.61	6.07	4.89
FBgn0261671	tweek	6.18	6.53	6.22	7.65	6.6	7.23	6.09	6.18	6.9	6.46	6.41	6.15
FBgn0033244	CG8726	28.56	32.45	29.31	36.13	33.44	32.91	27.76	28.96	31.67	30.84	32.18	29.84
FBgn0033543	Daao1	54.09	46.62	51.23	40.35	61.82	70.19	48.18	57.95	47.1	36.32	32.29	43.16
FBgn0266671	Sec6	15.25	18.29	15.95	18.81	18.92	18.41	16.06	15.47	16.65	18.69	18.03	16.67
FBgn0038672	CG6005	15.59	18.3	17.42	19.58	18.4	20.22	18.21	17.97	17.48	23.44	22.36	21.79
FBgn0038766	CG4854	13.7	16.16	14.83	20.07	15.22	15.4	11.82	14.75	17.33	20.89	19.4	17.71
FBgn0028916	CG33090	33.29	35.57	30.23	43.38	34.51	34.5	28.17	29.75	32.13	35.9	34.14	31.19
FBgn0031099	CG17065	13.72	13.73	13.4	14.57	16.5	15.26	14.44	13.97	12.66	14.01	15.09	16.71
FBgn0024371	E2f2	92.03	95.61	89.51	112.44	103.54	98.33	88.14	92.33	96.4	101.96	99.77	95.84
FBgn0031437	Arpc5	97.77	98.11	98.56	111.08	105.26	117.51	93.68	104.83	97.18	106.39	119.31	113.16
FBgn0083970	CG34134	54.79	46.49	46.22	45.23	60.82	61.19	54.33	53.18	54.68	47.25	40	50.41
FBgn0043903	dome	39.94	42.35	37.05	48.52	43.51	43.28	38.02	37.35	40.15	42.35	40.64	41.01
FBgn0038889	Fancm	8.52	9.82	9.63	11.41	9.88	10.42	8.68	8.99	10.45	9.86	9.89	8.82
FBgn0283741	prage	8.94	9.43	9.78	11.63	10.2	10.08	9.79	9.05	8.54	9.59	8.15	8.25
FBgn0032597	Nubp1	39.99	44.93	43.18	47.72	46.45	51.04	42.59	40.98	44.58	45.09	42.39	43.94
FBgn0033916	Usp20-33	34.57	35.31	33.04	42.29	37.15	37.21	32.19	33.62	35.83	37.04	35.37	33.7
FBgn0030787	CG9609	35.11	42.19	33.98	50.43	41.3	34.39	40.63	38.92	46.12	43.74	43.59	41.57
FBgn0265595	CG44422	1	1	1	1	1.28	1.12	1	1	1	1	1	1.01
FBgn0031542	CG15414	1	1	1	1.4	1	1	1	1	1	1	1	1
FBgn0036553	CG17027	5.87	5.89	5.43	5.27	5.73	8.48	9.81	9.31	6.9	8.11	7.27	9.81
novel30	#N/A	2.21	1.36	1.46	1.77	2.09	1.84	1	1.08	1	1.65	1.53	1
FBgn0287825	Vha44	171.78	160.59	171.43	183.06	190.5	197.29	179.07	181.3	178.29	196.53	185.77	199.29
FBgn0000318	cl	294.3	285.5	298.76	329.75	339.46	326.15	298.72	311.85	288.05	290.99	329.98	309.92
FBgn0000152	Axs	12.36	13.87	13.7	17.86	14.08	13.29	11.25	11.39	11.26	12.37	12.51	12.5
FBgn0038738	CG4572	109.13	112.25	109.54	127.55	128.51	118.74	112.1	115.93	107.76	109.33	107.06	115.37
FBgn0031092	Ech1	54.9	53.21	55.79	60.47	65.38	59.78	59.39	57.59	55.06	65.07	64.05	65.46
FBgn0260653	serp	7.09	4.47	6.17	7.32	6.32	6.44	5.91	7.46	5.26	6.12	6.53	7.81
FBgn0052442	Arv1	23.56	24.88	22.71	28.03	29.3	23.25	28.01	25.26	24.26	20.34	23.95	23.64
FBgn0015296	Shc	44.76	48.69	41.93	52.45	52.39	48.45	42.03	42.65	42.48	47.16	46.11	47.15
FBgn0051357	Kaz	35.6	35.73	35.51	41.78	39.02	40.17	37.14	36.26	37	35.83	35.5	37.59
FBgn0017551	Rca1	55.09	66.75	58.82	77.73	64.93	61.89	61.75	65.75	67.2	64.76	67.39	58.69
FBgn0025865	Cortactin	49.5	52.64	48.75	56.51	55.24	59.08	44.28	48.25	50.38	55.61	54.61	54.01
FBgn0033428	Urod	81.82	87.38	83.16	97.43	94.99	93.28	90.54	88.18	86.18	75.47	76.68	77.6
FBgn0031458	aph-1	57.69	61.44	55.72	75.5	63.04	59.38	57.74	52.7	56.64	56.12	56.6	64.27
FBgn0010288	Uch	202.45	221.28	199.82	249.19	235.99	220.61	210	225.05	227.05	234.79	248.54	233.9
FBgn0051111	CG31111	12.36	16.2	15.08	16.86	15.67	16.86	15.68	15.4	18.49	11.97	16.26	13.56
FBgn0031417	CG3597	45.28	34.4	37.6	35.8	50.03	46.89	34.24	42.18	34.36	45.38	49.08	38.36
FBgn0036911	Fibp	34.65	38.18	34.69	44.5	39.96	37.21	36.27	37.86	37.39	38.81	36.53	33.93
FBgn0261445	sgl	52.62	51.32	52.96	54.35	64.19	58.99	59.79	58.55	58.37	55.47	57.29	57.2
FBgn0284228	CG46312	16.01	16.82	15.1	14.36	19.87	20	22.32	25.12	18.96	19.58	18.36	13.98
FBgn0266670	Sec5	14.76	16.52	15.08	18.87	16.04	17.54	14.47	14.84	16.13	16.31	15.46	16.09
FBgn0029720	CG3009	4.27	4.52	5.45	3.86	6.41	5.84	4.7	5.94	4.69	4.6	4.14	4.38
FBgn0032016	Mettl14	25.28	28.65	29.04	33.91	30.95	29	31.57	28.51	30.92	30.37	29.41	28.21
FBgn0002715	mei-S332	20.46	23.64	20.67	28.11	22.94	22.22	19.08	22.52	23.75	21.45	21.98	19.91
FBgn0039665	CG2310	48.05	48.71	44.68	59.91	51.97	48.12	38.47	37.02	35.87	34.88	37.41	36.24
FBgn0034763	RYBP	46.03	51.3	46.67	57.47	52.99	52.43	48.88	53.59	52.98	53.99	56.45	51.68
FBgn0031294	IA-2	6.8	6.73	7.36	7.15	8.03	8.45	6.99	7.55	6.84	6.1	5.77	6.89
FBgn0004101	bs	16.33	16.81	17.15	19.77	18.85	18.26	15.1	15.4	17.46	16.63	16.66	16.54
FBgn0264751	Vti1b	48.16	55.62	53.96	65.8	61.08	51.53	49.66	60.72	53.65	50.17	51.53	61.92
FBgn0034432	Acadvl	90.96	95	95.73	104.6	107.59	106.35	118.03	119.56	118.22	119.48	126.31	133.56
FBgn0038919	Qsox2	1.65	1.55	1.78	1.32	2.29	2.02	2.01	2.38	1.83	2.04	1.87	2.71
FBgn0033570	ND-B14	334.89	302.61	329.56	330.49	380.45	382.3	294.07	291.23	268.34	294.96	309.25	326.05
FBgn0002284	Prosbeta6	256.27	263.79	251.9	316.59	281.65	274.33	250.44	273.35	247.96	276.06	271.21	283.05
FBgn0085436	Not1	44.15	46.03	42.12	55.13	47.08	47.33	41.25	44.01	47.73	44.56	44.7	39.79
FBgn0024196	robl	174.11	159.87	148.92	167.05	204.56	174.2	137.52	158.01	143.24	165.88	191.68	174.16
FBgn0027949	msb1l	59.43	67.93	57.83	75.9	68.61	64.78	58.24	60.79	65.58	64.32	61.99	57.48
FBgn0037378	PSMG1	84.87	88.28	88.28	107.38	96.6	91.46	78.85	79.09	83.91	85.82	87.81	86.46
FBgn0051454	CG31454	1	1	1	1.01	1.23	1.15	1	1	1	1.21	1.54	1.16
FBgn0085456	CG34427	1	1	1	1	1	1.39	1	1	1	1	1	1
FBgn0031460	CG15399	1	1	1	1.19	1	1.2	1	1.3	1.08	1	1	1
FBgn0034491	Hsl	36.53	37.98	34.62	43.49	40.5	39.32	34.76	33.88	35.32	37.34	35.48	34.79
FBgn0086855	CG17078	54.26	65.37	56.69	74.46	65.99	58.75	56.69	59.1	62.71	59.02	61.38	56.04
FBgn0050169	Brca2	19.51	22.34	20.19	25.92	22.97	21.2	19.24	21.55	22.74	19.77	20.28	18.52
FBgn0025820	JTBR	37.25	45.52	42.59	53.85	45.32	42.43	38.61	36.18	37.3	42.62	36.82	39
FBgn0033050	Pngl	49.77	49.3	48.76	54.88	55.36	56.74	51.29	52.17	53.41	49.82	52.6	53.07
FBgn0037220	CG14641	56.69	62.87	54.02	72.51	59.18	64.37	57.93	59.13	64.16	61.28	61.4	58.27
FBgn0031772	CG13994	53.47	55.39	56.63	59.13	63.54	64.25	53.36	53.96	54.22	51.18	59.16	57.57
FBgn0032130	brwl	29.98	30.02	30.11	34.14	33.83	33.78	26.52	29.54	31.29	32.73	31.72	33.65
FBgn0038532	CG14322	13.52	14.49	15.04	18.35	15.04	15.22	8.54	8.32	8.97	17.95	20.85	20.08
FBgn0004908	Arl2	21.72	24.91	27.48	26.29	30.16	27.23	24.56	29.52	25.09	24.64	28.37	24.42
FBgn0261976	Psf2	29.13	28.03	27.34	34.72	34.25	26.44	24.84	30.54	29.78	28.87	29.2	31.76
FBgn0039920	CG11360	4.39	5.01	4.39	6.29	4.74	4.54	4.24	4.22	4.44	3.76	4.07	3.75
FBgn0031540	Pif1	28.08	32.75	28.13	38.43	31.21	30.8	27.14	29.6	32.8	29.21	31.11	27.9
FBgn0031811	CG13982	1	1.41	1	1.31	1.08	1.46	1	1	1	1	1	1
FBgn0050011	gem	28.91	25.84	27.13	22.9	35.57	33.97	30.08	27.01	29.94	25.16	25.89	29.4
FBgn0003701	thr	27.79	29.7	26.52	36.46	30.09	28.28	25.12	27.05	30.39	27.78	28.05	23.41
FBgn0032153	CG4537	24.93	15.87	24.16	19.64	30.09	23.59	19.5	24.24	17.46	31.9	30.9	34.83
FBgn0263025	HSPBAP1	7.94	10.01	7.79	11.5	8.26	9.29	7.85	8.6	9.73	11.21	10.15	9.53
FBgn0039977	Spf30	105.74	124.11	103.88	124	122.58	130.05	120.07	133.35	142.5	113.13	123.34	107.51
FBgn0011774	Irbp	32.8	38.36	34.12	43.12	41	34.69	30.78	30.27	36.43	34.32	32.74	35.65
FBgn0036819	Dysb	11.84	14.17	13.62	15.66	13.42	15.64	16.36	15.24	13.51	15.84	16.52	17.34
FBgn0039209	REPTOR	18	19.94	15.88	20.51	20.16	20.06	15.62	17.08	17.56	15.61	15.48	13.05
FBgn0015270	Orc2	33.02	36.08	34.12	44.44	35.5	36.51	31.42	28.12	31.74	33.77	31.32	31.45
FBgn0032929	Mcm10	33.25	40.54	36.63	48.82	40.27	35.48	38.86	41.04	45.6	38.05	39.12	34.08
FBgn0039849	CG11334	82.41	83.68	81.09	97.84	92.33	88.67	61.01	64.04	69.76	59.46	59.65	61.16
FBgn0039112	SdhD	170.46	174.32	175.23	185.46	195.9	205.24	180.97	188.27	181.41	176.11	185.92	195.61
FBgn0266124	ghi	92.32	93.17	91.85	112.43	100.2	100.21	75.73	84.59	96.15	91.52	104.26	98.64
FBgn0038608	WRNexo	50.95	57.5	52.05	62.56	59.37	59.11	66.82	67.3	69.01	62.74	68.57	57.8
FBgn0036910	Cyp305a1	9.23	8.88	9.17	10.1	9.42	11.25	12.59	13.07	11.74	11.29	10.41	12.66
FBgn0039051	CG17109	13.21	10.87	14.19	10.41	15.14	17.61	15.88	16.87	15.75	17.27	12.26	19.99
FBgn0033902	eIF3m	245.1	243.86	249.44	259.95	290.43	282.33	252.16	266.9	245.65	239.48	245.27	262.3
FBgn0026192	par-6	40.06	44.92	40.85	51.33	47	43.57	34.47	37.44	43.48	41.92	40.72	40.49
FBgn0034194	CG15611	15.8	13.09	15.2	14.47	17.28	17.97	15.4	17.48	14.16	14.34	14.01	16.32
FBgn0260243	E(var)3-9	64.56	73.8	66.15	90.82	71.99	67.8	63.02	63.72	69.99	69.5	70.43	61.8
FBgn0021872	Xbp1	224.32	218.61	229.64	237.59	260.23	260.54	226.55	231.74	224.92	212.11	227.3	246.79
FBgn0039890	Abcd1	44.92	46.54	46.87	50.91	53.5	51.55	48.21	49.59	49.59	49.25	51.83	51.76
FBgn0037619	CG8159	13.32	13.21	14.04	15.09	17.52	13.13	10.7	11.82	12.81	12.72	13.23	10.79
FBgn0026718	Agpat2	46.08	45.86	41.33	47.5	50.62	52.13	54.02	54.56	43.91	50.16	51.61	49.89
FBgn0035238	CG12104	49.36	51.09	47.8	60.24	57.19	49.7	50.45	47.8	54.87	52.39	51.3	49.11
FBgn0032763	CG17568	17.91	21.08	19.21	24	21.31	20.3	18.94	17.43	22.36	20.97	22.3	20.65
FBgn0266282	jnj	23.18	26.83	25.22	30.39	28.6	25.81	26.46	26.27	27.89	26.41	27.79	22.16
FBgn0039339	CG5116	14	15.62	14.88	18.81	15.91	15.44	15.86	14.52	13.93	16.02	14.61	14.63
FBgn0066293	CheB42b	3.34	4.73	3.1	2.38	4.1	6.11	5.33	3.37	7.96	4.27	4.72	4.57
FBgn0053926	Srg3	9.32	9.24	9.89	6.46	12.52	13.08	15.39	30.06	16.45	17.86	17	27.66
FBgn0003317	sax	39.16	41.61	38.31	47.06	43.14	43.98	37.49	38.98	41.65	40.92	38.8	41.11
FBgn0041585	Orai	30.75	34.72	30.48	39.4	35.63	33.08	28.16	31.48	28.97	33.45	33.87	31.52
FBgn0035268	CG8001	30.02	33.41	29.3	37.02	33.67	33.79	27.45	29.69	29.26	29.71	29.88	31.22
FBgn0267652	pre-mod(mdg4)-N	1	1	1	1	1	1.38	1	1	1	1.37	1	1
FBgn0270928	VAChT	1	1	1	1.04	1.06	1.28	1	1	1	1	1	1
FBgn0040751	CG13018	43.53	35.92	65.84	45.56	68.39	49.74	64.72	51.88	46.22	35.55	53.51	39.61
FBgn0046874	Pif1B	15.78	13.56	14.43	11.99	18.71	18.61	14.17	15.34	12.35	9.06	8.42	10.5
FBgn0034924	CG17658	10.44	10.4	8.95	12.95	11.6	9.01	10.88	10.82	11.19	11.54	12.42	10.33
FBgn0011747	Ank	34.02	35.96	34.09	39.87	38.03	39.34	31.97	35.9	37.29	35.31	35.44	32.43
FBgn0038325	Atg4b	18.45	18.83	17.59	21.82	20.31	19.67	21.76	21.73	22.24	21.74	21.26	22.37
FBgn0263232	Nxf3	7.28	8.06	7.55	10.09	8	7.69	8.74	9.2	10.32	9.6	9.99	7.75
FBgn0032204	CG4953	24.25	26.37	24.84	32.67	28	24.31	21.67	22.92	24.87	27.45	25.21	26.66
FBgn0263705	Myo10A	2.62	2.17	2.19	2.43	2.65	2.78	2.14	2.23	1.87	2.65	2.6	3.16
FBgn0034186	CG8950	11.46	10.7	10.6	12.68	11.71	12.5	9.88	10.12	11.08	12.33	10.92	10.58
FBgn0003559	su(f)	19.2	18.48	20.46	18.1	24.96	22.4	19.72	19.03	19.16	18.91	20.21	22.13
FBgn0002791	mr	20.14	24.82	22.24	27.25	24.22	24.18	20.82	21.93	23	25.32	24.85	22.78
FBgn0038756	CG4783	196.36	194.82	197.78	201.87	221.71	239.34	201.83	214.6	184.71	103.63	108.01	126.69
FBgn0288857	Ype	44.43	49.51	43.04	51.56	51.94	50.68	44.69	39.2	43.51	39.23	46.72	48.83
FBgn0032816	Nf-YB	22.56	26.92	26.49	26.09	28.14	31.27	25.51	29.65	28.6	30.05	23.43	26.58
FBgn0036110	Cpr67Fb	4.18	4.29	4.93	6.19	4.18	4.71	4.75	3.29	2.87	4.15	1	3.27
FBgn0035407	Asciz	15.79	15.37	14.7	18.68	17.62	15.3	18.39	18.04	21.83	17.15	19.59	18.77
FBgn0262509	nrm	3.08	3.27	3.24	2.97	4.11	3.71	2.97	3.27	3.1	2.51	2.73	2.87
FBgn0052190	NUCB1	96.44	91.41	91.95	104.25	101.52	109.01	80.32	82.1	84.51	97.7	98.54	95.11
FBgn0038079	NijC	6.65	5.47	7.26	7.37	8.47	5.96	7.26	9.06	7.36	6.48	6.25	6.75
FBgn0034442	CG11257	6.23	5.86	6.01	7.2	6.01	7.15	6.3	6.16	6.45	6.76	6.07	6.41
FBgn0034728	rad50	23.14	25.65	23.94	27.96	26.89	26.95	22.88	22.88	26.32	23.25	23.52	21.64
FBgn0033427	Smyd4-1	8.95	9.46	8.62	12.61	9.67	8.12	8.62	8.18	9.5	10.11	9.17	7.94
FBgn0036818	CG14074	9.7	12.37	12.93	15.01	12.59	11.76	12.85	10.9	12.03	9.55	15.84	12.35
FBgn0029976	snz	19.47	20.38	20.44	22.83	22.21	22.76	19.74	23.56	23.18	22.53	22.19	21.18
FBgn0041087	wun2	46.46	51.1	47.19	58.43	51.91	52.43	44.74	40.69	48.61	46.58	47.94	47.41
FBgn0052104	CG32104	8.08	9.83	7.64	10.79	8.62	9.32	6.99	7.87	7.77	9.85	9.61	8.46
FBgn0032189	Ripalpha	49.44	61.71	50.77	64.42	62	55.65	52.08	58.08	61.3	55.42	59.91	53.22
FBgn0037848	Tsp86D	38.26	39.29	32.39	44.29	40.39	38.94	30.08	30.07	28.37	34.78	35.16	31.86
FBgn0034503	MED8	41.38	48.41	49.09	60.33	47.5	48.32	43.94	45.66	46.56	46.61	44.15	39.94
FBgn0051997	CG31997	59.5	53.35	55.77	53.49	66.35	69.74	47.83	67.05	44.46	48.03	56.12	60.96
FBgn0261274	Ero1L	46.53	47.58	43.61	53.65	52.48	48.7	47.28	46.17	47.12	50.28	51.01	51.97
FBgn0064126	CG33722	40.17	51.14	40.94	54.88	49	44.8	44.48	43.08	44.95	51.27	50.23	45.46
FBgn0036136	Ufd1	71.43	77.15	72.95	91.23	81.04	76.78	63.77	59.65	68.86	65.09	69.55	72.24
FBgn0034300	CG5098	20.82	22.84	18.49	26.18	22.51	21.18	19.74	20.28	22.44	22.73	21.93	20.53
FBgn0260742	CG12213	37.51	43.05	39.17	49.04	42.58	42.98	40.99	41.36	41.54	41.03	45.72	40.99
FBgn0260859	Bet3	41.36	48.29	40	53.28	47.24	45.23	42.08	42.21	42.99	46.11	48.06	41.99
FBgn0011802	Gem3	15.4	17.53	15.08	21.06	16.65	16.26	18.17	18.94	23.6	19.93	19.39	18.67
FBgn0030995	CG7914	4.73	6.48	6.57	7.3	6.71	5.97	5.07	6.84	4.99	6.52	5.98	5.56
FBgn0050338	CG30338	4.23	4.82	4.53	5.26	5.21	4.79	3.25	2.63	4.75	4.23	4.97	4.13
FBgn0038583	CG7183	14.76	15.33	13.02	16.5	17.01	14.93	13.95	15.8	14.68	16.4	18.08	17.86
FBgn0011289	TfIIA-L	100.12	108.49	100.1	128.65	109.63	108.59	99	97.61	95.83	103.21	100.98	105.67
FBgn0032883	Rhau	22.9	24.57	21.39	28.57	26.82	21.98	23.56	23.16	25.6	24.88	25.18	22.27
FBgn0031858	CG17378	1.89	1.4	1.97	1.65	2.53	1.73	1.37	1.82	1.37	1.25	1.4	1.18
FBgn0266669	Sec3	19.72	21.62	19.93	26	21.58	21.26	20.48	21.35	20.84	23.13	23.82	23.77
FBgn0033366	Ance-4	11.79	11.32	13.73	10.97	15.17	15.25	21.06	26.17	17.62	14.72	14.95	17.8
FBgn0033715	CG8490	34.37	39.29	37.76	42.54	44.74	37.9	36.66	32.8	45.18	38.56	42.84	41.08
FBgn0033460	Sec24AB	38.14	39.11	36.05	44.75	41.31	41.23	34.86	36.11	39.15	40.25	39.8	39.13
novel377	#N/A	1	1	1	1	1.37	1	1	1	1	1	1	1
FBgn0035932	CG13308	1	1	1	1	1.37	1	1	1	1	1	1.94	1.38
FBgn0050467	CG30467	22.7	25.32	20.76	30.34	23.39	23.53	22.86	24.42	24.36	25.93	26	24.45
FBgn0029913	Cht11	13.43	15.13	12.5	16.79	15.03	14.3	14.45	13.15	13.6	15.72	13.69	13.61
FBgn0031766	CG9117	10.17	11.97	12.92	14.43	13.86	11.09	10.88	9.02	10.8	14.89	11.09	10.48
FBgn0260634	eIF4G2	15	17.43	12.78	21.43	15.44	13.91	11.82	11.98	13.58	14.26	14	14.49
FBgn0035960	CG4942	10.21	10.59	9.24	11.52	11.8	10.42	8.79	8.89	9.95	11.4	10.27	11.03
FBgn0010194	Wnt5	5.31	5.76	4.77	6.88	5.92	4.99	5.31	5.56	6.06	6.78	6.08	7.15
FBgn0031739	CG14005	39.59	48.52	43.75	57.75	47.35	42.95	44	46.08	45.79	47.54	47.99	45.65
FBgn0039156	CG6178	77.12	82.34	80.82	94.64	85.91	89.22	83.52	78.6	85.42	89.38	89.83	87.29
FBgn0034687	CG11475	1.16	1.1	1	1	1.27	1.39	1.62	1.51	1.43	2.28	1.11	1.63
FBgn0036036	CG14174	9.01	9.21	7.38	10.81	9.2	8.73	7.39	8.37	11.21	8.54	9.09	9
FBgn0034054	CG8366	26.1	23.85	23.22	28.86	27.91	25.37	22.28	24.77	23.31	26.27	23.86	22.24
FBgn0032732	EMC5	168.1	166.34	166.62	199.46	171.46	191.56	173.08	165.07	183.15	171.73	179.3	161.09
FBgn0030645	Alg14	24.23	26.15	23.62	28.42	27.47	27.18	22.16	22.3	22.31	26.35	27.21	23.88
FBgn0029711	Usf	13.15	14.17	14.13	16.69	14.84	15	14.85	15.52	16.1	15.82	15.33	16.26
FBgn0262538	CG43092	12.73	13.72	9.39	12.32	13.71	14.2	9.98	10.09	7.19	8.4	9.03	11.3
FBgn0004907	14-3-3zeta	419.79	427.01	439.06	465.91	470.08	507.33	488.74	509.06	475.68	449.03	468.3	465.91
FBgn0034797	nahoda	8.75	7.91	7.68	8.21	8.84	10.27	8.01	8.91	7.62	7.05	6.74	8.21
FBgn0037009	CG5104	40.97	39.64	39.14	46.81	44.44	43.16	37.03	44.15	47.65	40.25	42.8	48.45
FBgn0039003	wfs1	12.93	14.32	12.92	16.83	13.69	14.56	11.69	11.05	12.52	13.63	11.78	13.2
FBgn0037234	CG9795	41	41.89	36.22	44.73	41.34	47.59	34.5	35.74	41.98	34.72	45.63	36.7
FBgn0037690	Task7	1.03	1	1	1	1.32	1.08	1	1	1.23	1	1	1
FBgn0069923	CG41128	459.32	522.26	532.53	468.77	627.75	602.16	498.89	552.65	570.33	474.07	539.09	537.98
FBgn0029839	CG4660	3.95	4.06	2.82	3.79	3.79	4.57	3.05	2.81	2.01	2.35	2.14	3.28
FBgn0004373	fwd	28.43	32.47	28.72	38.73	30.74	31.07	25.02	28.96	29.72	29.12	28.26	25.76
FBgn0026088	CG14818	129.12	119.62	130.47	123.56	146.83	154.98	134.13	163.88	127.85	142.71	137.6	161.18
FBgn0037592	CG11737	39.6	43.57	41	49.74	44.29	45.25	37.6	39.36	40.93	40.82	41.5	42.42
FBgn0033426	Nt5c	25.51	27.03	25.81	29.03	28.85	30	27.24	26.97	26.32	21.16	25.17	29.76
FBgn0029798	Rtel1	16.99	18.54	18.28	22.27	19.39	18.69	12.35	11.91	12.09	16.19	14.85	15.47
FBgn0037553	CG18249	5.07	4.86	5.31	5.49	5.53	6.07	6.03	6.65	5.43	5.75	5.87	5.65
FBgn0050390	Sgf29	19.67	25.02	20.44	26.65	25.49	20.89	19.38	19.28	20.37	20.97	23.04	22.4
FBgn0001142	Gs1	156.96	186.57	160.68	191.14	194.41	179.8	178.8	173.92	188.33	193.99	184.61	185.05
FBgn0031002	CG14196	8.25	8.62	8.27	7.96	9.23	10.99	8.57	8.47	6.74	6.8	7.93	9.7
FBgn0250851	CG33981	10.04	11.41	9.94	12.04	11.05	12.09	9.89	10.02	10.05	11.17	11.34	10.6
FBgn0260959	MCPH1	44.97	50.15	42.39	58.97	49.12	46.02	44.96	43.77	46.65	47.71	47.13	47.06
FBgn0052451	SPoCk	51.73	52.91	50.42	69.2	54.24	50.33	51.62	52.05	53.8	57.73	57.99	51.91
FBgn0034081	CG10731	18.84	18.49	17.64	18.19	22.78	20.63	16.86	18.91	18.94	22.41	21.75	20.03
FBgn0024230	Hs2st	27.47	30.5	27.12	35.07	30.17	30.11	31	29.84	31.87	29.45	31.99	27.18
FBgn0266019	rudhira	21.86	24.02	20.67	28.82	23.21	22.54	22.96	18.51	21.17	22.6	20.31	20.45
FBgn0026402	NiPp1	28.37	35.67	31.91	44.21	32.46	30.84	31.25	30.08	32.63	29.22	33.51	29.63
FBgn0025716	Bap55	56.66	66.24	55.22	74.82	63.05	61.68	60.04	57.98	60.18	65.94	65.72	59.76
FBgn0039065	Rad60	43.83	50.11	45.48	58.36	48.39	49.42	43.08	44.86	48.3	48.37	50.31	45.08
FBgn0050293	Cht12	1	1	1	1	1.02	1.34	1	1	1	1	1	1
FBgn0036470	EAChm	1	1	1	1	1.36	1	1	1	1	1.03	1	1
FBgn0040697	Teh3	1	1	1	1	1	1.36	1	1	1	1	1	1
FBgn0031855	meng	1	1	1	1	1	1.36	1.02	1	1.11	1	1	1
FBgn0015919	caup	1	1	1	1	1.14	1.22	1	1	1	1	1	1.09
FBgn0085203	CG34174	17.05	23.63	25.63	26.22	26.5	21.54	20.44	26.9	24.23	24.93	24.36	26.01
FBgn0036550	CG17026	5.14	6.91	5.56	6.65	5.59	7.48	7.35	6.05	5.35	6.77	6.56	7.05
FBgn0034137	CG4945	4.22	5.16	5.4	4.42	6.44	5.69	4.4	5.57	3.79	3.82	3.89	4.07
FBgn0026371	SAK	13.16	14.46	12.65	16.8	13.92	14.37	13.21	13.52	14.26	15.09	14.79	14.89
FBgn0037363	Atg17	23.73	27.23	22.67	30.41	26.08	25.95	22.31	24.08	24.43	23.39	23.8	21.99
FBgn0036483	CG12316	27.29	31.09	26.24	39.3	29.07	26.37	25.7	25.1	26.49	28.84	29.1	27.6
FBgn0028360	Cdc7	46.97	50.5	46.95	58.81	50.72	52.16	57.09	57.68	60.05	58.54	53.42	56.3
FBgn0053977	Dpm3	57.84	51.96	49.35	58.92	57.81	61.45	42.78	48.03	55.54	60.57	52.58	61.79
FBgn0029706	CG3626	21.08	22.69	20.89	25.28	23.58	23.53	21.04	21.17	20.23	21.76	21.67	22
FBgn0053182	Kdm4B	13.03	15.19	13.16	18.47	14.27	13.58	11.06	11.62	12.85	13.2	14.45	10.92
FBgn0025808	Rad17	20.64	21.06	18.96	26.66	21.37	19.87	19.73	18.98	21.84	19.05	21.01	18.57
FBgn0004893	bowl	4.75	4.84	5.24	4.62	5.77	6.21	5.56	5.47	5.06	3.54	3.69	4.68
FBgn0000473	Cyp6a2	17.08	15.8	15	15.53	19.75	18.31	19.5	19.41	14.02	14.33	14.96	18.26
FBgn0030008	CG2129	17.56	20.13	20.37	24.63	19.73	20.62	18.49	21.6	21.55	20.01	21.65	21.53
FBgn0259214	PMCA	64.16	70.03	70.76	79.7	73.17	76.5	59.7	66.23	69.76	67.72	69.74	63.5
FBgn0000500	Dsk	15.32	12.83	16.96	15.74	19.11	15.63	23.47	20.87	23.96	14.77	19.73	19.32
FBgn0033538	CG11883	12	11.12	11.83	13.38	13.38	12.35	10.57	12.3	13.43	14.19	12.64	11.41
FBgn0036663	CG9674	45.62	38.81	42.8	45.09	47.15	50.13	40.31	42.37	39.67	35.37	35.8	39.88
FBgn0265137	Spn42Da	46.08	46.22	42.36	53.37	46.67	50.64	51.15	46.32	40.19	42.85	45.06	45.11
FBgn0030087	CG7766	62.4	62.06	63.01	68.07	68.99	72.71	55.27	55.2	51.15	57.31	55.03	59.35
FBgn0032798	CG10132	2.41	1.96	2.61	1.99	3.21	2.61	2.25	2.38	1.78	1.77	1.55	2.36
FBgn0030420	pira	19.95	21.57	19.47	25.82	21.73	20.69	19.58	18.03	19.72	20.16	20.84	15.78
FBgn0038110	CG8031	40.68	46.85	39.76	49.33	48.05	45.02	38.67	41.49	40.57	45.25	47.24	42.14
FBgn0025830	IntS8	13.87	13.83	12.15	16.01	14.73	13.84	12.61	12.27	13.1	13.85	14.76	12.85
FBgn0039212	Syx18	45.26	43.31	48.18	54.9	49.87	48.21	44.02	46.52	47.25	51.97	55.02	46.92
FBgn0022987	qkr54B	23.77	26.02	22.43	31.95	24.74	24.1	21.71	21.73	26.11	24.7	25.6	21.48
FBgn0028956	mthl3	6.68	5.77	5.35	6.68	5.48	7.75	6.54	8	6.74	4.8	4.93	6.05
FBgn0011708	Syx5	79	80.43	83.12	97	86.79	87.49	83.68	86.54	85.32	88.4	89.1	84.13
FBgn0032020	strat	44.45	49.63	42.6	54.32	53.55	44.99	46.44	52.31	45.72	49.92	57.25	49.94
FBgn0027930	MP1	22.54	20.31	23	20.89	26.95	25.8	26.27	31.15	23.5	26.95	27.45	31.98
FBgn0040005	CG17883	67.67	71.77	74.37	85.97	78.33	74.8	62.89	69.86	73.96	61.04	65.53	61.89
FBgn0033272	RagC-D	52.63	55.48	51.4	59.46	60	58.9	57.87	59.04	54.89	54.93	55.19	54.05
FBgn0046301	CG7148	17.61	17.59	18.12	19.2	19.67	20.75	17.21	19.84	18.92	20.45	20.15	18.19
FBgn0031004	CG7992	15.91	13.77	15.87	14.61	17.11	19.21	18.93	15.22	13.17	16.83	17.11	21.96
FBgn0034184	CG9646	25.84	27.47	25.89	31.07	29.32	28.16	24.48	23.19	25.58	26.87	26.24	27.76
FBgn0030833	CG8915	20.18	23.52	16.62	27.75	20.75	18.94	19.83	17.48	20.57	21.83	22.31	20.99
FBgn0041186	Slbp	105.17	124.42	114.23	139.76	127.08	117.52	111.19	106.63	114.52	113.74	113.4	106.51
FBgn0036565	CG5235	22.27	28.12	25.86	31.5	29.23	24.51	25.29	27.43	27.71	28.38	28.4	27.61
FBgn0038349	AOX3	40.32	38.79	40.55	41.55	44.41	47.8	35.14	35.32	32.56	35.44	34.15	35.37
FBgn0033993	CG8089	8.16	9.04	8.52	10.16	8.8	9.79	7.52	7.95	8.54	7.12	8.47	6.95
FBgn0030717	Slc25A46a	38.44	41.98	40.57	44.33	44.28	46.61	37.51	37.51	36.83	38.43	39.16	37.95
FBgn0038854	CG7044	20.24	19.64	18.75	22.39	21.44	21.69	22.21	19.41	21.85	24.75	24.24	21.78
FBgn0032393	Nfs1	72.54	77.2	76.6	82.16	87.72	83.02	81.7	76.67	66.29	72.23	77.78	78.8
FBgn0029892	CG3184	11.87	14.22	15.02	17.65	14.88	13.4	13.03	13.34	13.15	12.48	11.66	11.68
FBgn0053493	CG33493	55.13	52.35	53.07	50.15	63.76	65.45	87.08	88.67	64.29	64.07	46.93	69.52
FBgn0263048	Gpdh3	5.72	6.34	6.04	6.8	6.49	6.93	5.27	5.97	6.55	5.44	7.07	4.91
FBgn0016123	Alp4	64.46	66.92	60.74	71.97	68.09	74.56	60.16	53.17	55.41	36.88	37.82	57.65
FBgn0038746	Surf6	75.48	85.94	90.63	104.13	86.59	90.83	128.7	127.2	132.86	104.89	122.29	106.31
FBgn0267487	Ptp61F	119.7	127.33	112.74	151.27	131.51	119.09	108.36	111.47	115.3	125.9	114.5	113.41
FBgn0030350	SelG	76.4	72.02	87.21	81.78	94.36	87.06	80.24	81.8	68.96	80.32	75.44	100.31
FBgn0267365	l(2)SH0834	56.22	64.76	62.57	68.7	68.6	67.7	59.83	67.46	64.97	65.05	69.21	60.17
FBgn0029891	Pink1	99.22	98.53	101.61	108.8	117.11	108.43	99.46	100.28	93.99	95.75	88.75	103.46
FBgn0002775	msl-3	30.2	32.06	31.07	37.78	34.14	32.31	33.86	35.78	35.99	34.2	35.85	35.14
FBgn0033762	ZnT49B	31.71	33.75	32.85	39.11	35.71	34.97	32.48	33.25	33.85	38.07	33.73	34.75
FBgn0038165	Task6	1	1	1	1	1.27	1.08	1	1	1	1	1	1
FBgn0027535	botv	10.58	10.41	9.36	12.55	11.13	10.21	9.24	9.26	9.79	10.96	10.84	10.61
FBgn0002069	AspRS	134.95	132.91	129.75	149.66	149.72	144.6	137.81	140.76	133.92	147.16	151.51	150.51
FBgn0030349	CG10353	16.84	16.18	15.27	18.74	18	17.17	15.22	15.22	14.71	20.02	19.02	21.41
FBgn0003612	Su(var)2-10	104.18	116.58	99.09	134.14	119.79	103.14	108.01	105.49	110.22	115.89	111.23	110.07
FBgn0038737	Mrm2	20.36	22.06	21.35	24.85	24.09	22.25	21.37	21.46	21.33	23.06	23.05	20.73
FBgn0030485	CG1998	8.11	8.42	9.77	8.4	9.49	11.47	9.09	11.09	7.4	7.55	8.69	9.66
novel145	#N/A	1	1.61	1	1	1.79	1.24	1.56	2.36	2.61	2.45	2.47	1.97
FBgn0015754	Lis-1	108.03	116.67	107.2	134.8	122.38	113.33	100.23	102.94	110.35	104.78	112.79	105.83
FBgn0033380	Phax	37.48	42.02	35.48	44.21	43.71	40.43	38.62	36.22	40.79	39.08	40.17	38.31
FBgn0027378	MRG15	38.71	43.8	42.54	50.39	47.08	42.11	41.38	43.49	45.11	42.35	46.96	40.97
FBgn0036771	Wdr92	12.06	12.67	11.95	13.02	13.62	14.3	10.16	14.34	13.36	12.53	13.32	12.52
FBgn0037747	Naa80	26.78	34.01	28.86	33.52	33.11	33.43	36.52	35.85	35.84	30.52	31.34	32.26
FBgn0025839	ND-B14.5A	266.35	245.82	263.7	268.16	312	285.77	267.19	278.25	250.28	244.05	264.72	277.32
FBgn0039150	CG13605	39.93	42.55	38.06	49.79	44	40.74	40.39	38.79	42.87	39.07	39.19	42.28
FBgn0005614	trpl	41.39	36.78	39.66	40.34	45.88	45.27	40.82	42.36	37.74	33.24	34.93	39.39
FBgn0010774	Ref1	172.12	202.75	178.63	227.12	203.2	187.32	198.58	184.23	190.07	189.7	207.06	183.22
FBgn0261538	CG42662	5.49	4.6	4.25	4.82	6.4	4.78	2.55	5.14	4.13	2.62	1	2.69
FBgn0032744	Ttc19	7.1	7.75	9.02	7.05	10.79	8.79	6.64	7.29	5.39	5.95	5.93	7.4
FBgn0034694	Plekhm1	19.15	19.61	20.83	23.36	22.5	20.62	15.67	15.47	15.25	16.67	17.61	15.99
FBgn0035617	l(3)psg2	16.99	17.63	15.47	22.04	17.5	16.34	16.73	15.83	17.9	17.61	16.74	15.29
FBgn0013720	pck	50.02	51.42	44.51	59.33	53.44	50.05	47.96	45.55	46.4	52.25	47.39	47.2
FBgn0032472	CG9928	462.73	441.11	497.67	411.48	585.32	566.68	419.88	483.52	351.96	348.06	464.96	431.53
FBgn0261674	CG42709	22.25	21.81	19.98	26.2	24.36	20.88	20.25	19.08	21.28	25.46	25.6	22.18
FBgn0034766	Obp59a	1.53	1.07	2.94	2.41	2.77	1	1.35	1.41	1.67	2.16	2.24	1.98
FBgn0004913	Gnf1	60.88	72.5	64.95	78.22	71.03	71.98	72.32	72.26	76.06	65.98	72.11	66.58
FBgn0032171	CG5846	29.26	25.72	25.93	32.76	31.11	26.38	24.46	28.31	25.05	31.32	24.97	32.7
FBgn0053208	Mical	22.56	21.79	20.46	24.32	23.13	24.84	18.53	19.19	19.96	18.97	20.73	19.45
FBgn0030704	CG15916	49.76	48.93	43.19	56.96	50.35	50.93	43.96	50.75	53.49	52.3	51.26	51.37
FBgn0038536	CG7655	20.18	21.1	16.33	19.78	21.01	23.46	14.52	17.34	19.01	19.96	18.33	18.33
FBgn0033486	dmpd	37.45	42.9	38.02	47.09	42.63	42.29	37.74	36.19	41.15	39.21	38.81	39.6
FBgn0284257	Ttd14	149.42	152.57	151.82	175.26	165.34	165.48	148.22	149.63	146.78	124.87	132.4	138.08
FBgn0011205	fbl	69.04	72.02	70.2	79.35	80.45	75.79	75.67	77.57	67.82	78.28	74.51	80.57
FBgn0029800	lin-52	69.89	78.42	68.27	94.14	79.59	67.79	67.29	76.66	77.16	69.76	78.61	72.71
FBgn0039863	CG1815	14.95	16.72	15.14	19.73	15.77	16.7	15.94	15.47	17.19	14.51	14.01	15.47
FBgn0004108	Nrt	9.79	11.42	10.23	14.12	11.28	9.66	9.28	9.48	9.92	12.09	10.31	9.67
FBgn0038876	Idi	39.4	44.7	41.51	51.86	45.24	42.95	38.57	41.69	38.16	41.72	40.51	37.13
FBgn0028497	Mtmr6	27.99	25.53	24.96	28.27	29.94	29.28	21.87	21.41	21.13	22.76	21.73	21.58
FBgn0015582	dare	23.02	24.26	20.55	27.86	22.27	25.48	22.15	20.23	21.9	26.35	22.54	22.73
novel346	#N/A	51.6	71.28	45.67	63.83	63.7	60.32	55.42	69.24	67.82	56.41	38.88	44.58
FBgn0037544	CG11035	19.89	18.04	20.46	18.86	22.5	23.71	25.1	19.61	21.82	22.37	19.6	22.3
FBgn0037899	RpL24-like	396.61	417.94	459.3	466.86	494.12	458.6	493.77	489.87	468.72	404.05	427.03	467.07
FBgn0033261	udd	23.08	23.82	26.06	29.47	22.73	29.09	25.43	27.16	26.47	25.99	27.59	23.53
FBgn0037185	CG11367	21.28	27.17	22.96	30.53	27.21	21.82	24.08	24.58	26.62	26.8	27.56	24.25
FBgn0003964	usp	59.42	63.17	58.31	72.55	64.97	64.02	62.35	63.87	73.42	72.23	68.47	68.23
FBgn0027348	bgm	123.36	132	124.83	144.57	143.81	135.15	101.16	104.38	102.71	101.96	98.98	118.98
FBgn0050421	Usp15-31	16.11	17.36	15.66	20.14	17.67	16.92	16.06	17.13	15.94	16.65	15.49	17.77
FBgn0259735	mtgo	18.57	18.75	18.4	22.37	20.28	19.42	17.04	17.95	19.7	20.85	19.27	18.91
FBgn0036835	CG14075	11.05	11.43	11.85	12.62	12.3	13.32	11.22	13.77	8.65	14.41	14.16	19.91
FBgn0034248	CG14483	132.42	105.6	123.39	128.47	141.98	132.11	112.91	115.14	116.09	109.6	114.84	122.2
FBgn0032790	CG10194	20.39	25.29	21.36	26.12	24.76	23.79	23.34	20.62	24.93	25.57	24.46	24.63
FBgn0034722	Rtf1	50.31	60.37	54.08	65.44	59.44	58.63	55.26	57.79	61.43	57.74	58.82	56.27
FBgn0086362	spn-F	43.83	50.5	45.25	60.74	47.68	47.04	44.91	42.71	41.71	44.45	48.61	44.94
FBgn0037188	CG7369	21.78	22.55	21.16	27.9	23.36	21.68	21.36	22.32	22.98	22.63	21.85	20.92
FBgn0024188	san	159.38	163.83	157.23	206.94	165.04	163.07	175.08	172.09	186.91	169.89	181.06	164.41
FBgn0037609	Unc50	43.84	48.6	42.45	54.75	47.17	48.3	37.14	36.25	41.47	38.12	40.33	41.74
FBgn0262169	magu	45.61	45.05	42.74	57.48	46.49	44.59	33.54	35.09	33.69	43.45	40.33	40.07
FBgn0046685	Wsck	13.07	13.23	12.7	15.2	14.29	13.94	12.79	12.93	12.08	13.8	14.94	14.23
FBgn0025463	Bap60	92.37	111.57	98.52	121.32	109.46	106.02	99.29	96.78	103.52	100.3	100.6	99.1
FBgn0039356	CG5039	13.74	13.28	11.31	15.97	14.79	11.92	10.85	11.06	9.41	12.25	11.57	12.49
FBgn0036454	CG17839	9.16	8.38	9.34	9.58	9.23	11.12	8.46	9.96	7.6	8.16	8.17	8.92
FBgn0037855	CG6621	22.76	27.25	23.94	31.53	25.05	25.76	23.35	22.73	25.2	23.2	23.18	23.39
FBgn0029898	CG14439	8.92	6.83	9.03	8.53	10.38	8.68	11.2	11.63	8.38	6.04	6.73	6.46
FBgn0260632	dl	37.91	41.06	39.22	46.38	41.7	43.51	39.41	39.4	42.83	40.61	38.77	35.55
FBgn0031959	spz3	1	1	1	1.09	1.25	1	1	1	1.01	1	1	1
FBgn0032956	Cul2	45.03	50.69	46.68	54.39	54.39	49.75	45.33	46.78	51.77	47.74	53.37	43.33
FBgn0031391	CG11723	28.5	31.6	31.76	36.03	34.33	31.89	25.74	29.68	30.73	32.88	32.44	32.92
FBgn0032477	Alg7	24.13	22.6	22.7	26.07	26.19	25.02	18.86	21.47	18.53	25.31	24.41	22.66
FBgn0022986	qkr58E-1	21.35	23.02	22	28.65	22.3	22.92	25.03	23.07	21.78	23.92	25.82	20.91
FBgn0032880	TM9SF2	63.98	65.74	62.54	71.51	70.79	71.68	59.26	63.34	60.22	65.54	66.61	67.3
FBgn0038840	Grik	2.32	1.8	2.7	2.37	2.6	2.62	3.47	3.91	3.1	2.54	2.51	3.26
FBgn0000575	emc	41.03	42.55	42.2	42.22	46.11	51.63	44.98	47.19	45.1	43.71	47.18	44.16
FBgn0019949	Cdk9	22.46	26.27	27.65	32.3	27.09	25.6	22.7	23.48	25.03	24.42	27.53	27.6
FBgn0030260	CG1537	1.73	1	1	1.39	1.28	1.48	1	1.29	1	1	1	2.27
FBgn0021825	DCTN2-p50	50.43	51.27	55.05	57.64	56.65	60.11	52.64	52.59	53.68	56.92	62.2	57.04
FBgn0004652	fru	1.89	1.75	1.6	2.03	1.48	2.32	1.9	2.2	2.02	1.81	1.83	2.64
FBgn0001086	fzy	66.99	75.1	65.12	89	72.96	68.56	72.57	75.74	76.03	74.74	77.36	69.45
FBgn0260858	Ykt6	55.73	55.43	54.36	67.76	61.7	54.68	52.43	49.22	53.67	54.29	55.33	52.88
FBgn0038223	Afti	14.37	14.8	13.54	17.68	15.22	14.61	14.01	15.46	16.72	16.24	15.35	13.99
FBgn0036695	Papst2	24.81	28.14	27.77	33.59	28.41	27.77	27.59	25.1	26.92	28.1	25.13	30.8
FBgn0004855	Polr2I	101.25	103.29	95.94	121.44	111.91	100.78	94.34	100.61	106.4	108.99	106.36	111.54
FBgn0005596	yem	38.47	44.56	40.87	52.9	43.15	41.72	46.38	49.99	50.44	49.03	49.78	43.69
FBgn0035488	CG11593	38.78	41.49	38.1	49.18	40.62	41.8	35.58	33.89	37.93	40.75	40.14	38.11
FBgn0026257	cav	42.62	47.25	40.24	55.38	45.03	44.24	43.13	38.83	48.16	44.05	48.26	38.98
FBgn0031309	Tfb4	33.68	30.44	31.64	39.27	32.92	34.27	28.91	28.44	32.52	35.22	31.38	32.13
FBgn0261787	brun	27.48	30.71	27.97	35.05	30.75	29.98	28.46	29.5	31.17	31.26	30.2	30.42
FBgn0265102	Oseg1	11.4	13.33	11.28	15.61	12.98	11.44	11.35	11.97	13.51	13.94	13.52	12.58
FBgn0031250	Ent1	34.05	35.03	34.18	39.86	39.36	35.56	38.24	37.09	37.14	36.46	35.46	36.56
FBgn0030963	CG7101	25.19	24.71	22.15	29	26.6	24.48	27.74	30.81	27.92	25.52	27.86	27.67
FBgn0035983	CG4080	33.53	32.88	30.24	37.8	37.08	32.54	28.57	28.3	29.52	32.58	29.09	30.53
FBgn0050476	ave	50.37	64.13	53.79	64.18	62.23	60.6	53.6	59.89	56.67	53.4	55.36	54.2
FBgn0039601	CG1523	26.51	29.96	27.29	35.98	28.25	28.84	26.3	26.13	24	26.46	28.25	25.55
FBgn0033232	CG12159	39.73	51.09	43.63	54.23	51.58	43.58	43.93	50.52	46.28	53.19	44.33	47.3
FBgn0030323	Vlet	31.46	36.6	31.99	42.08	36.41	32.67	33.63	34.31	30.84	33.33	35.84	33.14
FBgn0028689	Rpn6	147.8	157.13	147.5	171.82	167.56	163.28	144.03	140.51	149.66	161.1	158.98	150.12
FBgn0028894	GMF	25.46	28.07	26.58	32.26	28.82	27.91	28.04	26.47	25.17	31.51	26.69	28.74
FBgn0037526	ArgRS-m	11.59	13.89	10.7	16.19	12.48	11.52	12.44	11.24	13.57	13.11	12.65	11.33
FBgn0030479	Rbp1-like	30.23	35.6	35.16	46.11	33.53	32.54	26.6	31.71	29.67	32.94	29.71	28.83
FBgn0033739	Dyb	20	20.77	20.84	22.63	23.36	22.44	21.54	19.69	20.94	21.2	20.41	19.61
FBgn0031378	CG15362	39.48	44.35	42.68	49.16	48.79	42.55	35.72	40.68	44.74	42.35	47.89	42.05
FBgn0032079	CG31886	11.43	12.36	10.98	12.73	12.04	13.84	12.11	11.37	13.08	6.66	6.94	7.63
FBgn0000221	brn	12.77	10.63	11.3	15.98	10.75	11.8	14.34	12.99	12.08	13.96	11.85	12.34
FBgn0031401	papi	30.74	28.83	30.33	33.89	31.75	34.17	31.33	32.28	32.86	33.59	31.73	34.44
FBgn0040732	CG16926	273.21	205.86	268.29	209.99	310.96	308.72	258.68	273.53	229.66	190.19	185.12	200.31
FBgn0032200	CG5676	185.53	183.64	189.9	203.82	199.87	216.95	183.26	198.04	191.93	186.48	206.71	183.84
FBgn0031683	CG4230	20.95	22.51	22.42	22.52	24.5	26.11	20.63	22.71	19.91	22.09	22.04	22.73
FBgn0039850	CG11333	1	1	1	1	1.33	1	1	1	1	1	1	1
FBgn0033885	DJ-1alpha	1	1	1	1	1.33	1	1	1	1	1	1	1
FBgn0008651	lbl	1	1	1	1	1.33	1	1	1	1	1	1	1
FBgn0283472	S6k	35.33	39.36	38.25	43.39	39.82	42.15	37.92	38.51	40.44	34.41	35.78	33.23
FBgn0040964	CG18661	14.76	14.24	16.18	19.62	15.99	14.53	11.58	11.89	11.46	19.55	15.92	16.35
FBgn0020294	ko	2.68	2.5	2.29	2.29	2.86	3.14	2.79	3.19	2.79	2.89	2.88	3.42
FBgn0028473	Non1	541.7	535.77	594.79	557.89	645.76	652.13	681.51	673.13	626.86	540.09	522.45	625.07
FBgn0001122	Galphao	19.34	20.14	19.22	25.29	20.08	19.77	16.27	18.5	19.37	20.01	19.12	16.68
FBgn0033382	Hydr1	34.15	37.63	35.51	39.46	38.62	40.96	37.38	36.28	36.19	36.48	34.62	37.04
FBgn0259152	Clbn	25.67	28.09	28.43	30.83	30.47	29.89	27.68	28.57	32.86	28.37	31.43	23.19
FBgn0052099	CG32099	7.62	7.85	7.67	7.63	8.64	9.4	8.89	8.54	7.29	10.14	9.21	10.31
FBgn0052243	CG32243	27.09	28.71	25.07	30.95	29.86	28.89	28.65	32.02	31.06	33.44	36.47	32.18
FBgn0024920	Ts	76.53	76.37	65.9	89.3	81.19	72.2	69.04	69.27	75.91	84.92	69.82	73.42
FBgn0031947	Brd7-9	50.29	55.03	49.67	62.87	55.18	53.86	53.52	54.93	60.9	56.31	55.94	51.51
FBgn0051550	CG31550	26.83	27.49	27.39	32.93	28.61	29.09	26.17	25.08	25.97	26.55	25.83	26.62
FBgn0035817	CG7409	98.02	92.98	99.91	86.78	118.64	117.24	126.72	132.67	108.34	117.18	104.33	117.97
FBgn0260817	gkt	19.95	21.8	19.46	26.6	22.29	19	18.48	19.72	20.75	22.54	21.85	21.42
FBgn0030853	ND-24	235.76	231.65	233.82	226.76	281.01	269.96	239.02	251.13	205.45	239.54	232.87	256.72
FBgn0033266	Socs44A	31.86	37.41	33.66	40.89	36.66	36.6	32.25	33.17	33.25	37.37	34.68	33.38
FBgn0053143	CG33143	1	1	1.03	1	1.16	1.2	1	1	1.16	1	1	1
FBgn0036837	CG18135	115.9	116.33	113.72	113.14	138.45	132.01	115.9	126.48	112.98	110.96	113.38	118.36
FBgn0010342	Map60	95.65	104.44	95.1	124.54	107.26	95.48	93.38	101.21	107.44	106.11	108.64	96.78
FBgn0087021	Spc25	48.74	54.2	49.96	64.5	52.56	52.46	52.71	54.08	62.88	55.44	58.29	53.49
FBgn0030030	CG1636	48.25	52.23	46.11	59.97	53.05	49.5	47.81	48.79	48.77	53.54	51.4	43.43
FBgn0023530	CG3740	52.02	48.19	49.44	57.99	53.27	54.65	41.16	39.45	37.56	42.71	38.73	40.51
FBgn0026056	Rlip	18.22	20.44	19.97	22.23	22.6	20.17	17.49	17.53	19	19.4	21.68	18.21
FBgn0086134	Prosalpha2	273.89	296.13	274.51	335.01	303.29	297.89	287.04	273.32	288.92	309.72	309.57	315.09
FBgn0033265	coil	10.91	10.7	11.67	11.96	13.08	11.85	11.39	13.39	12.59	12.72	13.27	13.4
FBgn0261277	rtv	2.39	1.9	2.26	2.12	2.24	2.9	2.42	3.16	2.21	2.09	2.79	1.78
FBgn0052544	CG32544	5.12	7.18	6.45	6.45	7.19	7.14	6.15	6.22	6.13	6.01	5.59	8.5
FBgn0028687	Rpt1	161.24	180.96	163.6	206.19	185.64	168.72	167.24	164.46	170.5	175.76	182.84	177.95
FBgn0265140	Meltrin	15.09	14.41	13.1	16.4	15.1	15.71	13.6	13.31	14.43	13.77	13.17	12.84
FBgn0035170	dpr20	1.05	1	1	1	1.38	1	1.23	1.15	1	1	1	1.33
FBgn0030673	CG15601	13.58	13.15	10.25	14.77	13.77	12.44	11.46	10.37	12.71	11.71	13	12.59
FBgn0062978	CG31808	21.6	21.77	23.32	20.02	28.13	25.74	25.64	23.64	23.54	21.79	20.09	24.69
FBgn0024909	Taf7	27.4	26.46	28.13	31.82	29.88	29.13	26.77	27.17	28.42	24.94	28.34	27.4
FBgn0036773	CG13698	17.37	17.48	19.06	21.82	19.64	18.25	16.48	18.53	16.17	17.26	17.9	18.75
FBgn0038640	CG7706	14.44	17.34	14.98	17.68	17.53	16.58	14.88	15.75	19.41	17.84	18.2	16.79
FBgn0286788	Orc1	63.29	71.72	62.6	83.42	71.24	64.19	63.39	60.69	71.78	64.77	66.54	58.64
FBgn0037924	CG14712	30.71	34.56	28.94	39.41	32.54	32.38	30.53	31.92	35.55	34.5	34.08	30.26
FBgn0038951	Polr3F	15.26	18.08	21.13	22.08	19.12	19.12	17.39	20.14	18.59	18.76	21.53	17.79
FBgn0020369	Rpt6	184.63	195.06	188.2	225.4	201.71	201.77	194.6	193.04	206.9	217.91	213.25	209.32
FBgn0003410	sina	43.28	49.01	42.26	57.38	45.6	46.02	44.8	46.51	51.7	48.34	49.16	45.89
FBgn0027503	CG11970	17.28	17.48	17.05	21.58	17.86	17.93	14.82	14.66	15.44	16.25	15.54	15.45
FBgn0003149	Prm	126.25	101.35	111.65	112.26	123.81	139.58	94.21	97.63	86.9	80.17	88.27	99.24
FBgn0046247	CG5938	55.48	71.12	59.68	73.52	67.69	65.05	58.98	63.71	56.43	58.95	60.78	63.31
FBgn0262123	l(2)41Ab	7.3	10.91	8.3	6.48	13.82	9.05	8.99	5.62	10.38	5.74	10.72	11.17
FBgn0033179	p47	115.68	116.95	112.22	133.01	126.35	122.4	105.79	113.56	110.94	121.81	119.63	118.83
FBgn0031675	CG9121	1.69	1.73	1.54	1.92	1.9	1.67	1.35	1.84	1.03	1.11	1.02	1.3
FBgn0033377	Pgm2a	59.85	61.24	57.93	69.54	65.92	62.68	55.53	55.41	56.96	62.29	59.42	61.68
FBgn0259676	Prim2	34.98	40.88	33.38	47.33	38.96	34.61	35.42	33.67	37.16	36.27	35.5	32.36
FBgn0085260	CG34231	4.02	3.62	3.51	4.31	4.33	3.7	3.54	4.96	4.91	4.23	3.92	3.21
FBgn0034628	Acox57D-p	34.44	32.42	33.89	37.19	37.72	36.59	42.16	38.17	40.65	40.02	39.21	38.68
FBgn0286723	hll	1	1	1	1	1.32	1	1	1	1	1	1	1
FBgn0004892	sob	1	1	1	1	1.32	1	1	1	1	1	1	1
FBgn0035504	Teh4	1	1	1	1	1.32	1	1	1	1	1	1	1
FBgn0039135	CG13603	77.19	70.84	74.73	74.74	89.16	82.6	73.34	74.58	72.02	77.5	73.17	79.85
FBgn0031885	Mnn1	22.7	23.25	20.86	28.03	23.47	22.43	19.64	20.92	21.71	22.09	21.48	20.31
FBgn0262738	norpA	16.07	16.99	16.24	19.1	18.61	16.84	15.23	16.42	16.56	15.81	16.43	14.91
FBgn0261276	Opa1	59.57	61.52	59.61	66.79	65.82	67.33	59.4	59.89	58.7	63.12	64.61	64.12
FBgn0032251	Nse4	27.94	34.78	35.52	40.56	34.58	33.55	29.98	29.48	35.79	32.65	33.7	31.15
FBgn0053548	SmydA-8	11.96	9.63	10.96	10.67	12.94	12.4	7.69	10.34	8.24	7.65	6.4	9.44
FBgn0024956	Mat1	42.82	49.18	46.61	56.06	53.63	43.65	46.92	46.2	51.89	44.92	53.03	48.26
FBgn0036180	Duba	33.56	34.14	32.53	40.81	35.82	34.25	32.05	31.77	33.76	32.19	33.17	32.71
FBgn0015320	Ubc2	80.78	92.83	84.81	105.78	87.25	92.84	81.84	85.63	91.65	85.48	86.71	83.14
FBgn0028695	Rpn1	104.09	107.2	98.11	121.51	112.12	108.63	107.77	103.24	113.5	116.34	119.99	115.83
FBgn0261881	Ankrd49	30.29	33.16	29.66	39.68	32.45	30.86	30.27	33.54	30.36	29.08	31.43	31.38
FBgn0036827	CG6843	41.92	47	44.82	50.91	51.5	45.52	45.08	45.09	48.83	43.75	47.46	45.9
FBgn0029874	CG3342	17.67	17.6	16.11	21.4	17.88	17.55	17.5	19.07	19.95	19.44	21.15	19.45
FBgn0045063	fdl	25.43	26.77	26.05	34.06	26.74	25.75	24.04	22.39	26.24	26.4	25.41	23.63
FBgn0067628	CG33331	17.06	15.97	16.1	19.08	18	17.26	16.94	16.09	18.25	17.82	19.2	18.2
FBgn0033734	CG8520	45.02	45.91	46.41	53.17	51	47.73	44.26	41.01	39.34	40.69	43.81	44.47
FBgn0261403	sxc	44.72	48.41	46.61	52.6	53.16	48.77	46.43	52.28	51.23	52.25	53.35	46.66
FBgn0025634	CG13367	31.6	33.84	31.58	37.84	35.96	33.48	34.79	31.64	32.68	30.79	30.74	30.69
FBgn0026582	Hmg-2	22.86	23.35	23.49	27.71	25.63	23.72	19.31	21.8	19.67	21.76	22.88	22.45
FBgn0034060	Tmem131	26.89	26.99	25.53	32.27	27.69	27.83	27.55	25.14	26.79	27.86	27.25	25.86
FBgn0030364	Lsm12a	130.68	142.01	130.65	158.7	147.57	139.63	125.87	131.95	135.07	134.93	137.79	135.57
FBgn0035483	Mul1	22.5	23.84	21.98	30.29	22.2	23.03	23.66	20.78	25.19	27.43	21.6	24.12
FBgn0034452	Oseg6	5.49	5.81	5.03	6.34	5.33	6.38	5.91	6.02	6.59	6.74	5.99	6.15
FBgn0031969	pes	75.12	80.72	76.26	90	81.53	85.01	80.19	80.95	89.14	81.56	81.7	79.29
FBgn0015926	dah	56.04	66.12	55.81	80.28	60.45	55.98	50.04	51.58	57.72	57.95	56.09	54.04
FBgn0026148	CG12253	23.79	26.38	24.79	29.02	29.02	24.81	23.71	26.18	25.75	22.9	27.36	26.29
FBgn0035449	CG14971	22.06	22.68	22.05	27.33	24	22.49	20.21	17.97	22.28	23.12	21.87	21.6
FBgn0033607	CG9062	43.19	49.65	41.94	57.75	48.29	42.91	41.95	41.82	46.71	45.32	48.06	44.3
FBgn0046113	GluRIIC	2.49	2.48	2.37	2.23	2.73	3.15	2.4	2.8	2.03	1.87	1.56	2.55
FBgn0038330	CG14868	5.67	6.39	6.53	5.94	6.75	7.85	5.58	6.34	7.66	8.92	8.76	9.57
FBgn0027504	bsd	32.5	34.34	30.95	41.48	33.01	33.55	31.33	30.31	33.33	32.98	32.09	31.13
FBgn0000153	b	19.67	23.15	24.54	24.07	25.67	24.68	18.09	20.79	17.61	14.03	15.47	17.5
FBgn0031220	CG4822	12.13	12.13	14.21	11.39	14.69	16.42	12.45	14.05	10.25	8.67	10.21	11.55
FBgn0039296	Sil1	24.05	25.4	24.29	31.34	25.72	24.4	21.46	23.54	23.83	30.9	27.52	27.33
FBgn0267001	Ten-a	3.56	3.14	3.43	3.51	3.97	3.71	3.1	2.6	3.53	3.44	3.13	3.71
FBgn0051717	CG31717	41.74	41.98	45.02	45.66	49.53	47.02	48.89	49.14	41.1	44.74	45.16	40.88
FBgn0052438	SMC5	18.42	23.18	20.02	25.81	20.51	21.74	21.03	21.38	22.25	22.27	22.2	18.74
FBgn0041627	Ku80	17.25	18.66	17.01	23.12	18.6	16.73	15.59	16.07	15.89	17.88	18.61	16.13
FBgn0003884	alphaTub84B	1044.29	1008.43	952.81	1079.53	1128.96	1111.03	929.12	933.34	963.15	1155.13	1098.04	1098.68
FBgn0029737	CG6903	49.67	49.74	49.36	57.91	55.06	51.34	47.09	49.17	46.29	49.88	46.32	49.43
FBgn0020251	sfl	5.49	5.07	5.54	6.76	5.42	5.6	4.99	4.75	5.66	6.1	5.53	4.72
FBgn0042178	Apl	67.54	74.62	71.84	78.75	72.96	84.62	4.04	3.31	16.98	67.49	57.37	59.49
FBgn0259824	Hip14	35.62	41.68	35.34	45.91	40.21	38.26	29.72	32.45	32.85	38.85	36.9	34.65
FBgn0000504	dsx	6.7	6.01	5.73	6.22	6.29	7.85	5.54	6.95	6.87	5.75	5.23	7.25
FBgn0038769	Regnase-1	11.08	11.29	11.27	13.63	12.36	11.15	11.18	11.44	11.61	12.55	12.39	11.62
FBgn0033886	Rpn13	150.92	151.21	142.04	174.69	164.44	151.24	138.39	131.65	144.12	161.37	148.81	156.63
FBgn0039026	CG7029	23.43	23.19	21.52	27.63	24.94	22.65	18.9	22.08	22.37	22.12	21.37	20.3
FBgn0034066	EMC7	108.29	121.89	109.8	121.48	131.2	122.61	105.86	111	101.38	120.75	111.84	118.54
FBgn0035181	CG9205	85.01	83.5	80.95	96.69	87.95	90.72	93.08	103.77	87.7	98.81	105.14	103.97
FBgn0032284	CG7294	1.55	1.59	2.64	1.13	2.89	2.36	1.3	1.1	1	1.78	2.76	2.7
FBgn0029996	UbcE2H	119.93	134.86	120.39	154.34	134.34	125.44	113.72	122.57	129.66	116.32	119.36	99.99
FBgn0004429	LysP	48.95	44.38	47.46	40.46	53.66	61.28	54.43	69.37	80.39	66.08	73.67	77.9
FBgn0027490	D12	18.26	22.27	20	25.65	20.72	20.44	18.93	20.75	22.52	21.3	21.31	20.08
FBgn0037074	Tbc1d8-9	43.11	45.28	43.44	49.03	48.32	48.15	44.21	42.31	44.15	44.39	41.25	43.98
FBgn0035390	scramb2	52.53	53.93	46.59	60.98	55.34	52.6	50.39	53.91	51.61	53.26	54.76	51.07
FBgn0003687	Tbp	45.56	47.25	47.83	57.63	51.34	46.24	39.8	44.9	43.75	45.24	43.65	44.23
FBgn0031799	Pez	23.28	25.07	22.7	29.37	24.85	24.19	21.65	21.09	22.69	24.15	23.31	23.06
FBgn0051431	CG31431	6.77	8.58	6.86	6.26	10.02	8.23	10.93	8.94	11.48	6.04	6.2	7.03
FBgn0085212	CG34183	31.29	36.51	33.7	38.2	39.73	34.08	36.58	46.99	44.87	26.78	42.19	41.36
FBgn0040234	c12.2	12.64	12.55	12.01	13.2	13.49	14.36	12.29	10.69	11.75	13.09	12.27	13.94
FBgn0040324	Ephrin	19.7	22.95	18.74	26.41	21.24	20.09	17.08	18.02	19.92	19.57	18.67	17.44
FBgn0030897	Frq1	1	1	1	1.1	1.12	1.09	1	1	1	1	1	1
FBgn0259831	CG34309	1	1	1	1	1.31	1	1	1	1	1	1	1
FBgn0032693	Cyp310a1	1	1	1	1	1.18	1.13	1	1	1	1	1	1
FBgn0031688	Cyp28d2	1	1	1	1	1	1.31	1	1	1	1	1	1
FBgn0286852	naz	1	1	1	1	1.31	1	1	1	1	1	1	1
FBgn0037466	CG1965	13.79	15.27	14.2	17.43	15.34	14.96	15.91	15.54	15.81	14.77	17.5	13.84
FBgn0028468	rtet	42.62	43.68	41.29	56.02	45.43	39.32	42.21	42.17	43.89	47.37	43.16	48.71
FBgn0261986	RASSF8	24.11	30.37	27.45	33.12	30.04	27.22	29.17	32.01	33	32.49	33.37	30.36
FBgn0038610	CG7675	16.33	19.85	18.25	19	19.84	21.2	18.62	24.04	17.58	21.03	23.91	19.41
FBgn0031655	Marcal1	15.77	17.5	15.93	19.61	17.56	17.1	15.42	13.61	17.02	17.95	16.21	14.04
FBgn0005640	Eip63E	26.23	26.46	26.7	31.37	25.94	30.25	25.29	26.64	27.26	25.85	26.64	25.6
FBgn0004856	Bx42	71.36	72.75	73.46	85.84	79.11	74.98	74.52	76.36	74.73	72.02	71.24	69.52
FBgn0034535	CG11110	54.4	50.79	47.69	58.46	55.06	55.07	46.93	42.79	45.05	57.97	47.32	51.68
FBgn0260771	Larp7	29.73	33.29	31.31	38.96	34.36	30.68	30.71	32.87	33.93	34.46	34.87	34.81
FBgn0266666	Sem1	585.51	685.39	645.05	774.19	658.59	679.47	697.51	708.07	742.23	663.74	781.93	665.85
FBgn0036994	CG5199	55.11	62.48	51.59	69.84	62.57	54.1	51.25	52.95	54.82	51.3	52.88	54.04
FBgn0260398	Pbp49	48.16	49.23	46.24	62.26	50.85	45.23	47.98	50.69	53.24	52.42	51.79	47.77
FBgn0025186	ari-2	36.58	40.73	37.24	47.92	41.41	36.95	37.68	36.81	39.31	39.84	41.09	39.55
FBgn0053108	CG33108	7.47	5.09	5.54	5.58	8.05	6.32	3.59	3.23	5.2	5.65	3.14	5.02
FBgn0029666	CG10803	17.31	20.5	16.82	23.09	19.49	17.63	20.19	21.6	21.16	21.53	20.9	20.95
FBgn0028670	Vha100-2	187.48	179.47	184.08	197.57	204.08	205.62	179.14	179.42	172.2	175.68	168.94	186.95
FBgn0287695	KFase	5	4.82	5.37	5.71	5.26	5.77	5.59	6.12	4.84	4.99	3.81	5.31
FBgn0022942	Cbp80	41.71	44.48	41.14	53.51	43.8	43	42.18	39.56	41.62	43.28	44.84	41.32
FBgn0004832	Xpac	16.44	18.94	17.73	22.05	20.76	15.7	19.44	19.77	22.57	20.04	21.1	17.38
FBgn0034072	Dg	16.78	17.19	16.41	18.71	18.65	18.14	15.94	17.52	17.77	17.31	19.24	16.56
FBgn0000057	adp	35.43	33.94	32.18	39.74	36.38	35.75	33.08	33.25	33.53	36.03	38.1	37.52
FBgn0085432	pan	6.85	5.98	6.57	6.45	7.43	7.49	6.48	7.01	6.3	6.67	7.03	6.18
FBgn0036397	Nprl3	19.39	19.51	17.04	23.27	20.35	18	13.95	14.96	15.34	19.32	17.69	16.75
FBgn0027783	SMC2	24.26	26.4	22.13	28.5	25.46	26.22	24.12	25.98	28.34	27.76	29.11	27.66
FBgn0051199	CG31199	21.29	18.7	19.33	19.7	22.74	22.9	22.37	24.48	20.17	15.36	14.61	17.18
FBgn0032934	CG8679	17.95	21.99	17.75	22.94	20.42	20.18	19.55	20.94	22.08	22.47	23.08	20.8
FBgn0265623	Su(z)2	2.95	3.18	3.05	3.14	3.44	3.53	3	3.27	3.55	3.73	3.05	3.08
FBgn0039507	mrt	26.27	28.51	26.77	29.9	29.38	30.53	26.36	27.77	25.66	27.28	23.71	27.04
FBgn0025936	Eph	26.61	28.41	25.2	31.31	29.31	27.72	23.74	27.14	28.92	25.52	26.08	23.16
FBgn0038235	CG8461	19.92	21.83	22.27	24.81	21.29	24.4	27.7	29.67	26.41	20.77	25.65	21.37
FBgn0037383	Sec20	29.36	31.94	26.44	34.5	33.27	28.85	24.55	25.68	29.53	35.62	27.93	29.51
FBgn0263353	CG11000	1.53	1.42	1.6	1.63	1.87	1.51	1.18	1.45	1.41	1.09	1.25	1.44
FBgn0266916	Cenp-C	30.98	35.44	30.94	39.91	34.76	32.53	30.52	32.56	35.86	31.03	33.38	29.2
FBgn0014011	Rac2	26.95	26.99	24.82	32.8	25.03	28.88	23.48	23.32	21.05	26.79	25.78	24.75
FBgn0038251	Hexim	52.68	54.64	51.03	66.71	56.26	51.36	46.7	46.9	49.39	49.09	52.59	51.48
FBgn0028375	heix	20.8	22.38	21.36	25.87	23.69	21.49	20.03	21.47	23.45	23.6	22.86	20.06
FBgn0039229	Saf-B	54.16	52.83	49.02	59.6	58	54.14	53.82	53.42	52.12	55.93	51.86	53.3
FBgn0067864	Patj	24.26	23.68	25.02	28.82	25.85	25.64	23.9	21.27	23.99	25.07	23.55	23.2
FBgn0015772	Nak	28.43	29.64	26.53	33.47	28.83	30.81	26.27	25.19	27.41	27.85	26.54	26.61
FBgn0040513	kappaB-Ras	16.23	14.57	16.23	21	15.04	15.72	12.82	9.93	13.88	16.54	15.49	14.8
FBgn0010894	sinu	9.74	10.47	10.52	10.75	11.44	11.63	10.3	12.01	10.95	13.04	12.54	12.41
FBgn0031998	SLC5A11	20.54	17.17	19.29	19.49	21.07	22.17	22.66	21.87	21.83	20.83	20.61	18.12
FBgn0286511	Pld	21.49	19.39	17.74	23.13	20.73	20.65	18.13	19.26	19.15	20.64	19.78	19.01
FBgn0034585	Rbpn-5	25.79	30.89	27.12	35.26	29.38	27.58	25.74	25.7	28.05	28.34	26.02	28.64
FBgn0028380	fal	45.98	46.92	43.38	56.98	46.25	46.74	46.64	48.07	48.42	50.34	50.2	45.67
FBgn0267378	sau	79.4	85.51	77.37	94.55	87.08	84.98	83.92	87.43	83.96	79.64	87.58	80.36
FBgn0037529	mRpS9	89.92	95.72	94.5	99.45	104.7	104.11	94.86	99.84	95.85	94.85	96.21	95.24
FBgn0052412	QC	97.61	111.98	95.5	125.62	109.07	101.02	91.26	86.92	98.39	103.47	97.24	87.95
FBgn0036237	viaf	88.53	91.76	88.52	105.12	99.12	91.53	86.55	85.14	93.74	97.42	97.29	91.33
FBgn0053170	CG33170	72.16	83.36	93	88.69	91.92	92.83	79.5	87.47	78.23	102.78	100.58	102.09
FBgn0035690	CG10274	13.43	16.57	13.1	17.94	15.96	13.52	12.82	11.87	12.83	13.62	14.08	14.56
FBgn0031174	CG1486	21.83	22.5	22.86	23.81	26.04	24.07	21.23	21.35	20.2	23.13	22.02	21.88
FBgn0030808	RhoGAP15B	19.77	17.81	17.83	20.47	19.59	20.9	16.49	16.52	15.66	16.76	16.3	17.59
FBgn0003206	Ras64B	48.45	48.98	50.01	54.26	54.63	53.31	47.11	47.9	42.97	50.13	48.89	46.96
FBgn0039189	CG18528	18.05	22.37	20.47	25.33	21.55	20.1	18.97	19.42	18.28	21.4	21.7	17.91
FBgn0029877	CG17717	1	1	1	1.3	1	1	1	1	1	1	1	1
FBgn0003984	vn	1	1	1	1	1	1.3	1	1	1.15	1	1	1
FBgn0030723	dpr18	1	1	1	1.25	1	1.05	1	1	1	1	1	1
FBgn0032030	Wdr82	45.74	45.12	44.77	53.14	45.22	50.81	48.01	47.59	49.61	51.39	53.41	45.91
FBgn0259481	Mob2	72.33	73.23	66.74	80.66	78.15	74.66	67.14	62.4	63.71	66.58	63.44	68.17
FBgn0035959	CG4911	37.93	44.76	38.77	51.01	43.76	38.8	34.61	37.53	42.52	37.15	41.52	34.33
FBgn0260945	Atg1	33.6	36.81	32.37	42.39	36.6	34.03	28.27	30.9	32.48	34.53	33.11	32.36
FBgn0031434	insv	46.72	54.72	44.72	66.61	48.04	46.07	44.54	48.7	52.53	57.44	50.89	46.85
FBgn0260655	l(3)76BDm	15.11	15.99	15.08	18.52	15.69	16.57	15.79	16.49	18.63	16.8	16.8	15.44
FBgn0029833	MCTS1	118.99	113.94	114.28	140.19	128.48	113.12	114.83	117.03	131.67	123.75	125.38	117.5
FBgn0039924	PIP4K	74.26	84.71	82	89.39	87.28	88.27	77.93	83.65	88.1	82.53	83.59	78.75
FBgn0260756	CG42554	21.76	24.34	20.59	26.94	23.06	23.32	21.32	18.76	23.18	21.13	22.57	22.57
FBgn0261089	Sytalpha	1.12	1	1	1.18	1	1.25	1.03	1.48	1.18	1	1.18	1.01
FBgn0033337	CG8272	9.47	10.55	9.17	11.36	10.3	10.43	9.37	8.91	9.05	10.86	9.71	10.34
FBgn0032296	CG6729	11.75	12.77	10.73	13.46	13.2	12.09	10.2	9.79	10.93	11.64	11.02	11.54
FBgn0001124	Got1	138.52	131.08	130.29	146.63	152.55	140.41	126.93	131.86	126.6	137.18	131.83	128.19
FBgn0028658	Adat1	2.9	3.03	2.44	3.18	3.46	2.56	3.16	3.31	2.49	2.48	3.48	2.41
FBgn0023178	Pdf	9.74	7.64	12.21	7.46	13.99	11.07	8.29	8.16	6.49	6.23	5.74	7.7
FBgn0036279	Ncc69	15.58	14.37	13.71	13.91	15.39	18.68	13.81	14.9	14.57	18.24	17.32	20.05
FBgn0034724	babos	43.97	39.44	42.96	40.83	46.75	51.29	46.52	53.18	45.96	58.48	59.65	65.59
FBgn0033349	CG8243	60.83	63.35	60.07	73.85	66.26	62.35	63.79	63.68	68.12	70.11	63.47	65.06
FBgn0021847	Ttc7	29.33	29.01	28.07	34.26	31.09	29.6	27.1	27.82	28.04	32.65	30.91	32.19
FBgn0032886	CG9328	40.24	43.66	37.73	47.77	43.15	42.72	40.57	44.31	48.92	40.7	42.1	43.05
FBgn0025832	Fen1	44.3	48.06	44.09	55.53	48.49	45.89	46.05	42.69	48.37	48.11	46.65	39.94
FBgn0028647	CG11902	12.47	13.53	13.39	15.97	13.71	13.59	12.77	12.59	14.34	12.83	12.74	12.66
FBgn0283471	wupA	174.13	169.09	199.12	173.07	202.22	220.46	212.5	218.79	197.22	145.99	164.99	187.71
FBgn0035025	uri	32.86	36.49	33.49	37.41	36.66	38.88	35.85	36.29	41.87	36.16	39.32	33.04
FBgn0035076	Ance-5	14.05	12.01	15.35	14.3	15.54	15.64	15.44	19.06	14.74	13.7	14.33	16.46
FBgn0033032	kune	47.1	47.39	51.58	51.95	53.87	54.6	49.81	59.16	57.67	54.26	52.59	53.12
FBgn0051108	TTLL5	30.45	36.82	31.02	41.58	33.88	32.48	29.54	31.63	38.3	36.65	35.62	29.6
FBgn0052344	CG32344	33.36	36.15	36.14	41.67	37.4	36.95	46.71	44.56	45.58	37.4	37.95	36.31
FBgn0005671	Vha55	399.91	381.36	384.32	422.03	428.1	429.83	408.65	408.88	381.43	455.71	419.18	433.13
FBgn0027657	glob1	125.62	132.61	139.84	135.48	152.2	149.43	146.16	148.83	139.41	129.93	127.91	140.12
FBgn0030362	regucalcin	144.54	128.89	144.45	136.43	162.29	160.08	101.92	129.38	100.77	143.4	134.86	181.11
FBgn0037720	CG8312	21.18	19.83	21.39	23.81	22.21	22.49	19.37	19.49	19.2	17.03	17.82	20.66
FBgn0003744	trc	66.91	68.52	66.15	78.51	70.38	72.42	71.82	66.59	73.25	75.18	74.84	74.57
FBgn0015331	abs	19.78	19.29	18.89	22.92	18.94	21.77	17.94	17.72	21.62	19.07	21.01	17.28
FBgn0035754	MED4	23.58	23.63	24.56	27.88	24.33	26.58	22.92	25.43	24.76	21.08	24.22	24.59
FBgn0261064	Rbsn-5	32.55	33.48	30	39.11	34.69	31.62	31.43	30.83	32.59	32.37	33.67	32.4
FBgn0040020	MED21	100.34	108.81	102.9	122.03	114.41	106.12	110.47	117.64	132.98	109.87	113.77	102.88
FBgn0026143	Cdc45	67.58	77.27	67.61	89.88	73.41	69.94	68.67	70.03	71.49	73.68	74.5	69.02
FBgn0027499	wde	21.08	24.48	22.68	28.87	22.75	23.29	24.51	25.55	27.75	25.5	26.55	23.67
FBgn0015247	Diap2	46.04	52.44	49.22	52.54	53.93	55.66	49.31	50.51	49.23	49.64	50.52	50.27
FBgn0039869	CG1890	135.98	143.47	131.35	175.33	138.3	137.29	101.28	89.76	103.91	105.63	113.63	104.54
FBgn0036643	Syx8	25.25	25.13	25.94	30.52	27.65	25.59	22.17	25.89	21.92	25.78	23.56	25.5
FBgn0023506	Es2	26.55	33.54	28.34	34.59	32.81	29.65	27.27	31.14	31.35	36.47	30.36	30.86
FBgn0035252	CG7970	141.85	135.77	130.69	153.65	150.61	143.85	136.59	143.58	141.68	166.16	159.13	167.6
FBgn0041191	Rheb	101.22	106.47	102.99	119.31	111.83	109.81	106.7	111	102.15	94.74	101.79	103.9
FBgn0025381	rush	48.79	54.34	49.44	55.17	56.51	55.75	52.6	54.42	48.14	54.73	52.55	55.59
FBgn0030025	CG2147	65.22	65.35	68.57	79.06	69.52	69.95	58.67	61.28	64.1	59.83	69.58	51.35
FBgn0243513	cnir	19.72	18.04	21	23.22	21.23	20.03	21.85	18.05	26.06	22.17	25.89	18.76
FBgn0037379	CG10979	31.31	36.06	30.79	44.42	33.62	29.67	28.7	29.18	30.96	31.47	32.56	31.26
FBgn0000117	arm	173.85	180.77	168	203.61	186.84	183	164.94	165.08	174.99	185.94	182.12	182.73
FBgn0043001	Chrac-16	75.64	88.6	80.63	104.01	82.23	82.4	91.03	92.91	103.99	75.18	80.72	79.49
FBgn0261049	Vps45	15.19	13.83	14.69	15.92	16.21	15.82	13.03	13.73	15.4	16.15	14.45	17.81
FBgn0029629	eIF3g1	253.44	264.92	257.7	291.3	281	279.02	269.19	269.29	248.92	260.93	249.74	275.41
FBgn0086356	tum	81.3	90.22	76.39	104.39	90.55	77.01	83.43	79.49	84.79	88.33	84.38	81.56
FBgn0036932	Lamtor1	95.65	95.65	83.75	104.56	99.59	97.54	83.51	95.53	87.51	102.02	98.24	105.5
FBgn0266615	CG45122	1	1	1	1	1.13	1.16	1	1	1.25	1	1	1
FBgn0034481	CG11041	1	1	1	1	1	1.29	1	1	1	1	1	1
FBgn0030208	PPP4R2r	45.42	51.15	45.32	57.78	48.93	48.87	54.05	55.65	56.9	56.29	57.96	54.29
FBgn0002924	ncd	40.61	49.45	43.13	54.58	45.93	45.53	48.21	46.52	49.04	47.23	44.19	45.82
FBgn0002906	Blm	16.85	20.21	17.21	23.01	18.69	17.8	18.15	18.7	19.81	19.78	19.95	18.22
FBgn0031119	CG1812	22.49	23.39	19.86	27.92	23.65	20.5	19.04	20.62	22.59	22.79	23.13	21.63
FBgn0039875	sip3	32.62	34.47	32.51	38.81	34.41	35.97	32.09	31.41	30.97	34.37	36.11	33.7
FBgn0031741	CG11034	20.66	21.73	18.07	23.65	22.47	20.16	36.12	32.55	34.54	31.76	29.89	29.85
FBgn0032901	sky	44.32	48.07	44.06	54.91	48.44	46.23	43.06	41.14	45.63	43.63	43.28	40.37
FBgn0036761	MED19	84.21	89.36	82.46	103.16	90.55	86.95	83.84	83.67	86.21	84.23	85.03	85.03
FBgn0032881	Amacr	21.62	18.79	19.38	19.53	24.27	21.74	22.25	24.9	21.32	24.26	27.33	21.47
FBgn0283509	Phm	59.25	58.68	57.67	63.12	67.41	61.93	57.29	63.19	54.18	59.14	61.21	69.43
FBgn0038853	RhoGAP93B	18.44	18.11	17.7	22.14	18.79	18.52	15.65	16.63	18.32	20.18	19.14	18.24
FBgn0040080	pins	28.86	31.6	28.55	35.25	31	31.29	26.13	28.01	29.41	30.93	29.39	29.29
FBgn0028540	CG9008	13.45	13.27	15.23	13.72	15.23	17.02	14.03	18.21	13.14	10.16	11.73	14.21
FBgn0264078	Flo2	15.04	15.64	15.66	17	16.88	16.9	12.81	12.06	13.23	14.81	14.76	13.18
FBgn0031768	IPIP	31.48	30.8	29.28	35.27	32.55	32.51	30.37	28.65	31.05	34.5	30.48	31.53
FBgn0033233	Kdm4A	34.66	37.38	33.14	43.76	35.82	35.67	31.66	34.13	36.86	39.68	38.39	35.76
FBgn0003091	Pkc53E	3.27	3.61	3.88	3.81	4	3.98	2.87	3.63	2.48	3.12	3.13	3.93
FBgn0027101	Dyrk3	19.51	19.44	20.24	20.98	22.5	21.36	20.55	23.12	20.91	20.78	20.32	19.6
FBgn0262117	IntS3	33.63	40.52	36.42	42.11	39.11	39.9	35.48	38.75	40.1	36.51	38.02	31.21
FBgn0030522	amrt	17.82	22.42	16.49	20.35	20.96	20.83	18.36	16.04	19.02	19.49	23.79	22.39
FBgn0025720	Ate1	61.25	68.45	65.56	77.81	70.31	65.76	62.82	61.62	63.23	62.95	68.13	63.5
FBgn0036317	CG10948	14.79	14.76	13.55	16.61	16.55	14.05	12.96	13.8	14.9	15.61	15.98	15.36
FBgn0037638	CG8379	28.93	29.81	26.86	34.58	30.22	28.96	24.45	26.71	26.95	29.42	27.96	27.64
FBgn0030610	Cox17	195.94	193.51	202.28	207.34	226.23	214.46	182	208.63	185.05	168.93	178.96	179.21
FBgn0023516	Pex5	29.68	26.6	28.96	32.11	29.85	31.39	28.62	30.09	29.13	30.76	29.86	33.46
FBgn0010348	Arf1	346.09	355.31	339.21	395.34	373.72	370.46	348.6	355.24	386	371.04	399.11	369.99
FBgn0033713	CG8841	29.52	31.27	26.57	36.64	30.85	28.17	26.47	25.93	29.22	28.94	30.53	28.99
FBgn0046225	CG17230	14.97	13.54	11.39	15.37	14.52	13.8	10.69	11.82	14.17	15.22	14.05	14.87
FBgn0004179	Csp	118.25	129.81	116.38	139.76	131.26	128.03	113.56	118.94	121.98	126.35	128.06	122.47
FBgn0260467	CG7071	19.94	20.99	21.84	23.03	23.13	22.57	22.19	21.54	20.7	20.14	21.05	22.38
FBgn0030710	CG8924	42.79	47.6	38.19	53.46	45.25	42.05	38.68	38.87	43.46	45.45	43.83	38.73
FBgn0038013	CG10038	39.57	35.01	37.22	43.24	41.8	37.35	36.9	39.51	39.72	37.72	39.8	33.44
FBgn0028997	nmdyn-D7	33.07	30.73	27.64	32.73	33.61	33.76	27.13	31.55	31.21	32.2	35.01	32.5
FBgn0086532	Spt-I	46.95	48.75	46.57	53.25	51.4	51.09	44.53	45.42	48.2	49.12	53.02	51.99
FBgn0037708	CG9386	7.24	7.09	6.69	8.15	7.52	7.34	7.8	7.7	8.52	7.26	8	8.29
FBgn0037831	Cap-H2	6.22	5.24	6.51	6.59	7.23	5.85	6.3	6.35	6.52	5.68	6.02	6.05
FBgn0028474	CG4119	33.32	33.94	32.36	39	36.08	33.96	34.04	33.63	37.47	36.1	34.5	33.53
FBgn0040239	bc10	81.78	91.19	82.39	96.1	92.39	91.01	91.34	90.39	87.91	88.87	94.76	90.02
FBgn0034009	CG8155	13.97	15.54	13.99	17.67	15.66	14.28	12.38	13.42	14.92	14.7	16.13	13.01
FBgn0039993	CG17691	138.89	137.37	140.23	153.59	153.16	149.06	120.29	121.53	126.6	140.3	161.29	129.21
FBgn0036116	CG7888	10.95	10.16	12.58	10.23	12.47	14.17	10.27	13.21	13.21	11.59	11.3	12.5
FBgn0037660	beag	23.99	26.07	24.94	28.65	29.1	24.32	21.93	24.24	26.75	25.53	25.76	22.81
FBgn0025366	Ip259	402.37	420.6	448.25	465.87	469.65	455.41	462.92	456.71	434.25	351.98	386.91	430.42
FBgn0263621	CG43630	138.81	174.02	145.78	121.39	154.35	226.02	142.21	130.91	107.47	83.81	117.15	167.97
FBgn0031710	Vps52	13.91	15.65	15.11	14.84	16.48	17.55	16.33	16.03	16.49	15.16	16.36	15.36
FBgn0020621	Pkn	31.75	32.65	30.16	35.47	33.43	34.54	28.8	29.08	31.26	29.19	29.61	27.47
FBgn0261387	CG17528	45.85	47.28	44.99	55.96	48.23	46.9	44.36	43.93	47.59	48.71	50.19	41.71
FBgn0020616	SA1	23.13	25.64	23.16	27.92	26.49	24.27	22.3	23.75	26.5	23.97	24.36	24.01
FBgn0036512	Ufsp2	20.38	22.56	21.5	24.39	24.83	21.26	20.04	21.9	21.79	25.13	26.18	25.74
FBgn0034231	APC10	31.55	29.68	32.03	37.62	36.44	27.94	33.23	34.86	34.16	33.04	30.07	30.07
FBgn0260934	par-1	96.69	98.87	96.55	114.2	99.81	105.47	91.46	99.48	100.31	99.3	98.5	91.45
FBgn0029094	asf1	131.6	141.2	124.81	157.84	145.54	131.46	135.4	138.51	146.85	149.06	146.82	136.12
FBgn0262518	Rab8	82	92.26	81.19	102.15	88.33	88.88	80.03	83.63	88.92	84.43	87.48	87.44
FBgn0017448	CG2187	28.66	26.81	27.77	34.33	30.03	26.67	17.05	17.87	15.26	8.35	5.36	7.36
FBgn0032986	CG3262	91.74	93.9	95.36	107.7	103.07	96.48	96.67	100.95	97.79	96.91	91.24	98.82
FBgn0287183	l(3)80Fg	16.78	16.11	16.14	19.48	16.73	17.4	14.76	16.46	15.31	13.23	14.01	14.69
FBgn0024251	bbx	40.91	40.2	38.64	46.4	44.81	39.72	36.72	36.14	39.25	40.22	36.6	38.4
FBgn0050145	Obp57e	1	1	1	1	1.28	1	1	1	1	1	1	1
FBgn0085431	Sol1	1	1	1	1	1.28	1	1	1	1	1	1.01	1
FBgn0263111	cac	1	1	1	1.04	1.06	1.18	1	1	1	1	1	1
FBgn0004170	sc	1	1	1	1.12	1	1.16	1	1	1	1	1	1
FBgn0034218	CG18467	1	1	1	1	1.28	1	1	1.24	1	1	1	1.18
FBgn0037028	CG3618	18.03	19.29	21.21	26.86	19.7	17.43	16.93	15.22	16.56	18.65	17.92	16.8
FBgn0030790	CG4768	67.28	71.84	65.49	84.05	72.75	66.89	65.9	69.97	73.71	69.99	69.24	66.26
FBgn0032698	CG10336	53.93	62.49	55.39	69.88	65.45	52.5	49.15	48.51	52.5	51.43	53.78	52.04
FBgn0031544	CG17593	80.74	85.93	79.01	95.42	87.04	86.12	83.15	91.31	90.92	93.44	92.31	85.29
FBgn0021856	l(2)k14505	29.92	29.38	32.43	35.79	35.3	29.19	31.49	27.77	34.86	34.37	40.05	34.25
FBgn0032321	YL-1	35.28	38.67	37.91	42.61	40.29	39.38	40.13	40.92	41.93	35.27	40.8	33.48
FBgn0063493	GstE7	35.48	24.72	30.99	35.03	34.89	29.76	29.99	40.47	30.53	23.84	29.08	23.71
FBgn0034791	EMC8-9	65.3	75.22	69.8	87.51	74.18	68.2	85.29	82.98	77.35	79.43	85.11	85.45
FBgn0259832	CG34229	21.97	26.73	24.21	28.33	25.31	26.05	30.6	22.97	34.77	23.72	22.53	24.22
FBgn0037301	Mms19	17.7	18.77	17.3	22.36	19.41	17	18.29	17.18	19.17	18.75	20.76	19.95
FBgn0017482	T3dh	8.59	7.98	9.03	8.41	9.65	9.92	8.66	10.82	8.99	11.19	11.91	11.91
FBgn0041194	Prat2	26.49	26.4	21.93	21.91	31.59	28.27	35.37	30.54	30.34	36.86	26.33	44.3
FBgn0031403	CG15387	28.82	37.5	39.22	37.84	36.89	40.61	43.05	38.78	42.87	43.95	38.93	36.01
FBgn0034314	nopo	40.83	49.78	46.05	55.75	48.64	44.94	43.41	47.71	48.32	49.52	49.99	45.21
FBgn0051064	CG31064	14.15	14.86	13.51	15.47	16.13	14.86	13.01	14.54	14.41	15.2	14.48	15.63
FBgn0250746	Prosbeta7	291.38	307.54	276.61	338.53	318.3	299.8	266.1	266.7	263.18	305.72	286.39	299.9
novel235	#N/A	1	1	2.43	1	1	2.84	1	1	1	4.48	1	1
FBgn0036893	PIG-F	33.51	39.42	37.4	46.98	38.86	34.7	40.08	36.2	43.7	36.8	40.37	40.12
FBgn0003598	Su(var)3-7	57.63	65.15	56.89	74.17	62.31	59.77	57.11	56.95	61.54	61.57	58.85	56.5
FBgn0263602	Tasp1	34.68	39.16	34.44	43.35	40.2	34.72	30.71	34.6	31.81	32.97	31.03	32.56
FBgn0010341	Cdc42	145.04	141.54	141.1	165.32	152.07	149.71	129.71	129.04	128.62	141.07	144.36	143.87
FBgn0030361	CG1492	5.75	6.45	6.04	6.71	6.95	6.26	4.54	4.3	5.96	6.31	5.9	6.34
FBgn0038589	CG18598	9.27	6.79	8.48	7.04	12.21	7.55	15.57	7.68	10.16	8.56	15.93	18.27
FBgn0025693	ZnT41F	10.2	12.63	12.69	11.96	12.99	13.84	10.36	10.07	11.63	11.8	12.41	11.47
FBgn0042205	CG18764	9.27	12.99	9.92	13.12	12.24	9.78	10.41	10.68	10.58	10.66	9.35	9.93
FBgn0035383	CPT2	25.17	25.2	23.67	27.13	27.01	26.69	30.62	33.74	31.44	32.89	31.74	33.47
FBgn0032465	Yip1d1	72.64	74.32	67.87	88.68	71.03	74.82	66.47	70.39	65.26	71.81	77.23	67.28
FBgn0035357	MEP-1	53.59	59.45	55.39	68.85	58.92	56.08	58.19	55.34	67.54	66.43	64.24	63.21
FBgn0262987	CG43295	23.61	16.66	14.17	26.71	16.38	16.33	20.96	13.57	14.44	16.6	21.74	18.16
FBgn0033973	HPS1	8.8	9.51	8.81	8.6	11.44	9.56	7.72	9.01	9.35	8.56	8.67	8.31
FBgn0039188	Golgin84	20.22	22.74	21.56	25.34	23.62	21.46	21.77	19.97	21.13	22.75	22.56	23.58
FBgn0002707	mei-9	17.07	17.46	14.91	17.22	17.25	19.49	16.96	17.64	17.31	19.72	17.65	16.68
FBgn0035537	CG11342	13.84	18.4	14.59	16.11	17.99	17.01	14.58	17.16	18.6	15.41	13.56	12.96
FBgn0083992	Mkp	27.58	27.63	27.86	30.06	28.79	31.81	29.59	26.06	26.26	28.76	27.26	29.19
FBgn0260237	BBIP1	12.99	13.66	13.31	15.54	14.28	13.79	14.48	12.27	14.23	13.9	14.21	13.38
FBgn0037689	CG8135	12.99	13.66	13.31	15.54	14.28	13.79	14.48	12.27	14.23	13.9	14.21	13.38
FBgn0054015	CG34015	47.18	47.62	52.38	61.17	50.43	49.02	49.84	45.72	59.75	55.52	65.36	58.5
FBgn0016672	Ipp	65.47	63.38	63.68	74.41	68.73	66.96	54.32	54.65	53.27	62.53	58.54	61.78
FBgn0031635	tank	28.23	30.02	28.45	32.49	31.31	30.81	30.01	29.05	29.52	30.87	28.86	32.79
FBgn0039160	CG5510	66.74	66.73	60.76	77.41	65.87	68.67	57.74	63	63.68	71.45	66.74	63.63
FBgn0085451	htk	13.11	13.14	12.34	14.55	14.34	13.22	11.2	11.54	11.55	13.58	12.62	14.62
FBgn0030012	CG18262	16.54	18.54	14.18	17.88	18.46	17.41	13.51	13.58	14.86	14.53	13.59	15.72
FBgn0265193	Atf-2	16.07	18.59	16.49	21.67	18.32	15.82	14.99	15.24	18.75	16.42	16.91	20.62
FBgn0039132	AP-1sigma	91.76	105.37	102.16	111.32	108.28	106.94	102.44	98.98	102.8	94.1	113.98	98.8
FBgn0061476	Zwilch	25.61	28.76	25.2	31	29.09	26.72	25.19	26.03	27.75	28.03	28.27	25.37
FBgn0026326	Mad1	30.3	33.92	28.87	38.97	32.13	30.46	28.88	28.81	30.86	30.88	32.91	30.55
FBgn0036193	CG14135	15.01	17.95	18.83	20.22	17.36	18.92	19.83	20.25	19.52	16.26	17.24	15.14
FBgn0028429	I-2	53.22	53.55	56.71	62.71	57.98	57.65	50.55	48.16	52.75	52.6	55.53	54.06
FBgn0000546	EcR	17.08	20.3	14.75	21.78	18.85	16.23	14.85	16.79	19.55	18.78	19.44	18.14
FBgn0013348	TpnC41C	19.16	21.32	21.13	18.96	27.03	21.21	25.82	26.34	19.96	21.51	21.92	22.32
FBgn0039258	beta4GalT7	39.95	43.3	39.57	52.57	43.82	37.57	41	39.49	33.76	46.28	41.02	40.31
FBgn0262736	Vha16-1	538.02	527.64	538.61	562.38	574.21	613.11	555.75	569.06	552.92	571.51	595.73	565.52
FBgn0003716	tkv	32.41	31.46	28.49	32.32	32.44	35.97	27.33	30.69	29.2	29.37	29.34	32.01
FBgn0037672	sage	3.25	3.23	4.23	4	4.63	3.05	2.99	3.01	2.75	2.41	2.95	2.32
FBgn0030803	CG4880	55.97	58.08	49.4	67.86	56.09	54.28	47.81	51.2	54.44	58.45	52.01	52.16
FBgn0033085	CG15908	46.7	42.08	42.46	44.8	50.43	47.87	48.1	47.29	47.14	38.49	46.98	43.74
FBgn0029778	RhoGAP5A	19.84	22.01	19.57	23.85	22.63	20.49	20.56	19.27	19.34	19.72	21.8	23.33
FBgn0002716	mei-W68	1.35	1.63	1.45	1.57	1.66	1.6	1.14	1.47	1	1.46	1	1.45
FBgn0044823	Spec2	28.63	30.88	27.83	34.12	30.99	30.11	29.52	29.21	30.99	30.18	30.15	28.51
FBgn0265045	Strn-Mlck	36.41	33.38	41.61	38.75	39.5	43.2	35.48	32.74	33.12	34.31	36.1	43.59
FBgn0034887	St1	8.05	7.95	9.18	5.52	12.01	9.92	10.52	9.98	8.54	9.28	8.79	10.4
FBgn0038376	Hmt-1	57.41	62.27	58.53	68.27	64.86	61.14	57.59	57.02	58.61	62.27	59.43	61.06
FBgn0031566	CG2818	20.54	22.31	21.4	24.94	22.37	22.73	21.59	20.81	20.96	21.83	21.91	22.73
FBgn0050355	CG30355	1	1	1	1	1.23	1.04	1	1	1	1.11	1	1
FBgn0025627	CG4194	1	1	1	1.08	1	1.19	1.21	1.45	1	1	1.2	1
FBgn0052354	CG32354	1	1	1	1	1.11	1.16	1	1	1	1	1	1
FBgn0040765	luna	1	1	1	1.05	1	1.22	1	1	1	1	1	1
FBgn0035169	Dci	47.08	52.76	44.68	57.44	52.68	47.4	43.78	45.48	44.34	46.88	48.15	45.04
FBgn0031652	jet	15.61	13.87	14.33	15.37	16.88	15.5	12.68	12.71	11.92	13.71	14.6	15.1
FBgn0038304	CG12241	19.63	22.08	20.03	24.09	22.84	20.36	18.36	18.92	18.25	18.61	20.27	20.46
FBgn0260965	CG42588	2.86	2.77	2.95	3.21	3.08	3.06	2.67	2.59	2.29	2.7	2.63	2.3
FBgn0038542	TyrR	1.36	1.46	1.75	1.34	1.41	2.23	1.52	1.27	1	1.77	1.24	1.33
FBgn0264753	Rgk1	3.42	2	2.16	2.68	2.28	3.3	1.99	2.24	2.31	1.35	1.82	2.38
FBgn0035490	CG1136	4.66	3.85	4.43	4.28	4.55	5.27	4.77	4.81	4.78	5.11	5.43	6.89
FBgn0266667	Exo70	16.51	17.73	15.08	18.83	18.31	16.6	15.43	18.03	17.55	16.8	18.24	17.18
FBgn0053532	lectin-37Da	24.41	19.2	22.47	18.95	29.48	23.57	26.29	47.73	11.38	49.48	67.7	85.22
FBgn0052196	CG32196	11.25	7.09	10.02	9.1	10.9	10.9	12.93	13.06	11.17	10.55	11.32	9.17
FBgn0037313	CG1161	97.56	99.22	100.39	108.78	105.47	109.53	101.5	104.15	108.96	106.98	110.25	114.06
FBgn0039641	CG14511	7.97	7.81	8.91	9.1	9.84	7.96	9	11.14	10.59	12.8	11.2	14.13
FBgn0039387	Mco3	1.15	1.09	1	1	1.24	1.29	1	1	1	1	1	1
FBgn0259482	Mob3	54.79	62.42	59.65	64.71	62.14	65.84	56.91	67.53	62.63	58.37	65.71	51.62
FBgn0037819	Phyhd1	90.83	67.16	69.47	76.01	78.12	93.67	90.5	84.02	92.99	92.36	98.8	88.9
FBgn0033996	CG11807	32.1	36.84	34.64	37.93	37.45	37.46	32.46	33.23	36.28	36.25	37.18	35.49
FBgn0039056	CenB1A	38.82	40.85	41.59	47.18	41.7	43.22	38.93	39.03	38.39	43.34	44.14	39.39
FBgn0053296	CG33296	1.89	1.47	1.79	1.22	2	2.39	2.39	2.83	2.98	1.83	2.36	2.69
FBgn0051922	CG31922	7.35	7.77	8.62	7.49	7.13	11.24	9.53	9.8	10.81	6.05	9.33	10.71
FBgn0029713	CG11436	13.59	18.15	15.54	18.24	18.21	15.05	17.13	17.09	20.08	19.13	18.48	17.88
FBgn0266448	CG45078	8.96	9.25	8.71	8.42	9.48	11.42	8.85	8.53	7.41	7.18	5.94	7.3
FBgn0037873	SdhC	315.36	324.11	356.66	326.63	391.56	366.59	326.69	304.49	270.18	319.9	313.52	364.1
FBgn0004629	Cys	390.64	333.46	361.05	355.9	412.36	413.32	234.02	252.29	199.8	228.69	269.06	244.75
FBgn0263112	Mitf	63.08	69.76	65.45	77.66	70.12	68.13	67.79	62.47	74.68	73.01	75.81	62.12
FBgn0001226	Hsp27	415.65	495.18	404.69	544.26	474.1	414.05	441.08	440.74	475.99	506.23	502.94	455.56
FBgn0041582	tamo	26.36	26	24.07	30.46	27.39	25.37	22.63	23.64	24.2	26.19	22.63	23.32
FBgn0031664	CG8892	27.1	29.05	27.11	28.34	31.3	31	28.88	30.6	31.95	33.47	32.83	29.79
FBgn0026323	Tak1	34.11	32.75	30.87	40.01	32.77	33.61	32.15	31.58	33.93	33.38	33.44	33.4
FBgn0035900	ZC3H3	10.12	10.87	8.93	13.33	8.46	10.78	10.74	10.66	9.76	10.95	8.7	9.58
FBgn0039427	CG5447	44.11	47.13	41.26	54.09	47.31	42.83	41.29	42.34	45.25	41.46	39.92	44.39
FBgn0026777	Rad23	186.79	207.56	191.97	222.38	211.15	204.69	192.89	199.42	206.6	193.89	203.68	179.05
FBgn0259791	bora	43.52	48.67	42.15	56.08	45.73	44.42	43.01	46.67	45.55	47.04	47.07	40.95
FBgn0260659	CG42542	80.51	89.96	85.45	103.79	87.36	87.42	74.28	74.17	73.55	78.5	77.64	74.64
FBgn0032216	Usp14	120.4	135.25	129.47	155.32	136.33	127.55	129.84	128.8	139.15	142.17	142.29	136.11
FBgn0034537	DMAP1	48.88	56.42	50.26	60.94	54.05	54.33	51.22	50.96	61.07	56.76	55.56	51.77
FBgn0038675	CG6013	56.18	56.87	52.6	65.19	62.32	52.79	50.69	58.27	55.46	58.11	58.24	57.13
FBgn0000307	chif	31.87	33.41	30.95	38.88	32.91	32.95	29.46	30.08	34.5	30.78	30.47	26.16
FBgn0038168	omd	36.41	36.47	34.24	42.52	37.8	36.27	35.01	33.96	34.98	39.43	36.73	38.9
FBgn0034181	CG8963	106.7	106.32	96.27	127.4	107.87	101.36	94.74	92.78	102.83	106.33	99.13	100.93
FBgn0030507	CG11164	34.65	42.65	36.96	48.14	41.21	35	35.88	34.66	39.23	35.3	34.92	35.47
FBgn0027617	CG5808	15.35	17.28	15.86	19.09	16.02	17.66	16.27	14.52	16.64	15.69	16.53	13.98
FBgn0028919	CG16865	35.71	40.92	40.31	49.36	40.55	37.35	36.8	38.68	40.22	43.7	41.36	39.43
FBgn0037240	Cont	31.52	32.21	28.56	35.83	32.87	31.73	29.52	33.02	33.4	31.59	30.22	29.31
FBgn0029172	Fad2	207.42	196.67	211.6	203.23	219.93	246.52	243.65	291.86	225.2	250.77	246.47	279.72
FBgn0016701	Rab4	76.76	80.49	82.86	88.36	88.14	84.66	74.02	78.57	78.68	75.7	77.89	78.86
FBgn0030974	Flacc	27.48	26.71	23.72	27.92	28.08	28.74	25.34	26.16	25.57	27.84	28.12	28.3
FBgn0036290	CG10638	77.22	90.63	75.19	92.37	88.76	83.2	74.46	80.43	77.65	82.06	82.73	76.43
FBgn0003751	trk	6.82	9.59	6.67	8.99	8.9	7.21	9.49	10.57	9.47	8.32	8.52	8.74
FBgn0013983	imd	10.82	11.4	11.09	12.15	11.25	12.82	10.78	13.87	10.63	11.08	11.76	14.11
FBgn0027950	MBD-like	43.15	44.33	44.42	59.36	43.45	40.61	42.61	43.06	42.69	45.96	43.32	47.7
FBgn0261704	CG42740	1.61	1.45	1.64	1.72	1.71	1.68	1.17	1.3	1.18	1.19	1.85	1.31
FBgn0263607	l(3)72Dp	5.62	5.08	6.27	6.21	5.71	6.53	5.04	6.05	6.09	5.98	6.29	5.78
FBgn0000384	cta	54.87	64.7	57.36	69.62	62.96	59.77	52.14	53.76	59.88	56.29	58.83	50.7
FBgn0259916	CG42445	33.26	38.84	36.48	40.69	39.37	37.98	39.34	44.74	44.21	43.09	45.48	44.3
FBgn0039089	beat-IV	1	1.33	1	1.16	1.24	1.22	1	1.22	1.13	1	1	1.12
FBgn0004837	Su(H)	13.78	13.63	12.57	15.99	13.61	13.86	13.55	12.02	15.32	15.16	13.82	13.33
FBgn0034002	CG8079	11.17	13.12	13.52	14.3	12.84	13.96	10.59	11.63	11.86	10.96	10.52	10.53
FBgn0017457	U2af38	100.87	120.08	106.61	130.55	119.51	106	106.01	114.22	108.17	114.97	112.28	108.88
FBgn0023545	PIG-K	54.52	51.91	50.61	59.21	57.41	54.08	50.64	51.48	51.43	53.82	47.28	52.05
FBgn0288834	RPA2	105.33	113.9	97.47	129.81	115.25	99.17	96.23	106.45	112.3	98.79	105	98.72
FBgn0031598	Vps53	19.44	19.56	17.49	22.24	20.2	18.96	18.62	15.92	18.55	19.45	19.38	17.67
FBgn0030864	CG8173	79.98	86.18	75.88	102.54	81.44	79.04	77.11	77.55	78.51	80.35	77.82	73.27
novel121	#N/A	1	1	1	1	1.26	1	1	1	1	1	1	81.65
FBgn0020381	Dredd	16.02	17.54	14.57	15.43	17.83	19.04	17.57	13.41	14.48	18.69	17.84	16.86
FBgn0031118	RhoGAP19D	6.37	6.71	5.86	7.48	6.69	6.41	5.17	5.9	6.39	6.05	5.83	5.32
FBgn0036892	Lon	26.25	27.31	26.79	30.38	29.19	27.73	26.72	25.18	25.42	28.11	28.98	27.63
FBgn0038371	Pbp45	2.35	2.83	3.26	3.07	3.08	3.02	2.61	1.67	3.09	2.74	2	1.92
FBgn0011640	lark	131.82	136.35	129.91	152.72	146	133.79	142.16	130.92	135.62	130.3	132.22	134.59
FBgn0031194	CG17598	33.62	36.36	33.18	41.11	35.61	35.36	28.89	29.8	31.77	34.78	32.79	32.64
FBgn0034908	CG5543	18.84	18.85	16.55	22.51	19	17.42	17.72	15.08	17.87	18.12	17.97	17.95
FBgn0033313	Cirl	26.76	25.04	25.93	28.67	26.31	29.45	28.22	27.72	27.2	28.72	27.07	28.23
FBgn0028499	CG7985	8.94	9.03	8.03	11.66	8.43	8.15	5.04	3.44	4.35	5.37	4.88	5.79
FBgn0039581	Moca-cyp	60.38	66.72	55.33	73.88	61.91	62.33	54.8	53.58	58.54	59.85	60.48	57.99
FBgn0263598	Vha68-2	345.24	330.71	327.54	360.75	360.02	368.98	349.16	352.81	325.95	394	356.37	391.85
FBgn0037244	CG14647	59.23	53.52	54.32	65.21	58.01	58.21	55.16	58.85	57.54	58.01	54.79	57.23
FBgn0052022	CG32022	46.73	45.34	51.06	55.86	48.86	50.7	43.65	42.42	48.94	49.52	46.66	48.77
FBgn0052521	Mnr	110.26	105.41	111.79	105.51	122.38	127.67	108.79	115.62	105.21	106.02	105.01	113.92
FBgn0250791	alphaSnap	70.05	66.8	68.88	73.68	76.17	73.52	72.54	76.11	78	69.3	73.21	73.18
FBgn0016756	Usp47	71.44	69.17	69.1	78.99	71.44	77.26	68.65	71.68	71.06	69.29	67.82	74.74
FBgn0034443	cer	137.53	116.51	133.54	130.52	136.19	154.1	127.8	136.4	117.93	96.34	111.17	108.69
FBgn0039136	CG5902	52.82	55.49	53.65	62.4	55.93	57.51	50.47	51.68	53.17	62.74	57.75	56.32
FBgn0000008	a	9.81	8.79	8.13	10.47	8.95	9.6	7.56	6.3	7.65	8.6	7.52	9.38
FBgn0266717	Bruce	14.8	14.8	14.33	14.89	15.59	17.21	15.14	17.04	17.29	16.04	16.52	15.06
FBgn0086909	CG31751	19.51	19.91	20.1	19.43	21.34	23.84	19.95	19.4	16.79	19.97	16.98	20.09
FBgn0030806	CG13001	12.35	14.21	12.38	15.16	13.28	13.83	11.6	11.61	12.83	13.23	13.63	12.79
FBgn0020385	pug	38.37	35.1	35.94	32.14	43.17	43.45	36.09	40.42	33.01	33.03	34.7	35.08
FBgn0033108	CG15236	1	1	1.16	1.24	1	1.19	1	1	1	1	1	1.09
FBgn0031972	Wwox	18.26	21.14	18.28	20.84	19.36	22.4	14.66	17.72	15.17	20.31	17.56	20.15
FBgn0035848	Uxs	22.37	23.74	23.07	26.85	25.3	22.93	21.87	22	22.69	23.31	24.39	22.55
FBgn0067629	CG33332	23.27	22.51	23.89	29.42	25.63	20.56	22.24	24.09	22.63	21.76	24.22	22.87
FBgn0052191	CG32191	3.62	2.88	3.01	2.16	3.91	4.25	5.52	5.3	4.65	4.83	6.17	6.65
FBgn0037669	Ibf2	55.05	57.51	55.39	66.2	60.69	55.36	49.64	59.9	62.97	63.31	62.22	68.95
FBgn0031610	Paris	19.04	21.9	20.5	23.71	21.26	21.7	17.88	19.74	19.94	18.47	23.66	19.75
FBgn0028741	fab1	7.21	7.71	6.87	7.82	7.69	8.13	6.79	6.76	6.77	7.25	7.97	7.03
FBgn0037737	Pnn	36.21	48.35	37.36	45.45	42.04	44.78	39.27	40.81	44.94	41.84	42.34	43.92
FBgn0040334	Tsp3A	15.63	13.52	12.72	14.53	15.06	15.82	12.09	12.18	13.77	16.04	12.74	14.05
FBgn0028422	GluRIID	1.1	1	1.1	1.03	1.08	1.36	1	1	1	1	1	1
FBgn0026199	myo	25.42	26.6	25.97	27.2	28.15	29.22	24.55	25.43	24.21	24.1	24.64	24.49
FBgn0032717	CG10600	28.08	30.89	28.64	33.14	31.26	30.6	26.03	26.42	29.4	26.89	27.67	26.65
FBgn0260755	CG42553	16.63	17.77	16.25	19.85	18.67	16.4	18.1	17.03	18.93	17.83	19.27	18.86
FBgn0028897	CG4935	16.21	16.49	15.99	16.53	18.53	17.72	16.99	16.92	16.53	18.25	15.44	15.39
FBgn0002723	Met	5.98	5.78	5.76	6.47	6.41	6.11	8.27	8.19	8.08	11.74	11.37	10.02
FBgn0263601	mib1	27.26	27.1	26.81	29.44	29.52	29.02	26.95	26.16	27.02	30.75	28.59	30.04
FBgn0051036	CG31036	1.08	1	1.02	1	1	1.36	1	1.32	1	1	1	1
FBgn0033468	CG1418	33.9	36.05	33.22	43.3	35.37	33.15	32.81	36.2	32.21	37.27	38.97	36.54
FBgn0029853	Josd	30.15	28.48	26.68	32.01	35	25.45	16.93	16.23	17.02	18.6	20.76	21.11
FBgn0013718	nuf	52.27	50.36	48.01	61.34	53.33	48.59	47.56	51.19	55.31	51.97	50.84	46.08
FBgn0036484	Pex3	41.95	48.81	39.8	51.29	44.16	46.04	40.1	41.99	45.05	48.52	47.67	44.59
FBgn0016930	Dyrk2	14.89	15.08	14.38	17.16	15.39	15.51	12.68	14.43	15.88	14.74	13.72	13.17
FBgn0287186	scro	1.97	2.63	4.13	2.31	3.79	3.36	1.11	2.02	2.16	2.42	3.49	2.41
FBgn0037931	CG18476	9.72	10.75	10.39	10.98	11.06	11.4	9.05	8.91	10.2	10.85	10.85	10.26
FBgn0034425	CG11906	23.41	27.22	22.98	28.89	27.14	23.73	21.52	21.21	24.3	24.61	24.15	23.26
FBgn0039914	mav	38.85	42.09	43.68	44.41	44.83	45.79	44.31	47.31	50.83	45.73	49.13	40.57
FBgn0085444	mute	25.4	26.58	25.84	30.11	28.24	25.97	23.55	23.99	27.81	26.72	27.31	24.46
novel229	#N/A	1	1	1	1.25	1	1	1	1	1	1	1	1
FBgn0053252	CG33252	1	1	1	1	1.25	1	1	1	1	1	1	1
FBgn0040093	lectin-46Ca	1	1	1	1	1	1.25	1	1	1	1	1	1
FBgn0036931	CG14183	1	1.01	1.11	1	1.1	1.28	1	1	1	1	1	1
FBgn0052834	CG32834	33.65	30.56	28.57	29.32	29.3	41.89	22.54	23.3	20.57	22.25	20.23	19.99
FBgn0000253	Cam	462.19	509.85	454.11	534.29	490.78	519.85	446.45	475	479.14	452.08	497.98	459.14
FBgn0027070	Ugt36E1	31.63	34.84	30.5	38.18	33.67	33.19	7.66	10.85	12.47	6.32	6.36	5.58
FBgn0037076	ebd2	16.89	18.85	15.96	19.95	19.02	17.03	15.69	17.22	16.22	16.18	18.5	18.38
FBgn0039157	Myo95E	6.73	5.99	6.52	6.57	7.23	7.04	6.08	6.9	6.6	6.86	6.52	6.02
FBgn0037614	TMEM216	99.9	122.18	102.56	137.51	110.29	103.82	113.64	108.63	117.85	116.21	120.88	105.61
FBgn0024732	Drep1	37.91	39.14	37.36	45.25	38.67	39.99	40.55	41.67	51.8	42.54	41.55	34.67
FBgn0032882	Ns4	29.63	34.1	31.3	36.72	33.56	32.64	28.85	29.26	29.28	33.61	31.98	34.22
FBgn0005322	nmd	83.5	85.77	91.31	96.14	91.3	94.74	96.5	89.95	93.21	87.69	96.91	94.52
FBgn0050491	CG30491	14.16	16.55	13.25	14.81	17.18	15.61	12.8	13.2	12.72	11.29	13.69	11.6
FBgn0031048	CG12237	53.86	57.29	54.69	56.18	64.44	58.95	51.71	51.67	52.68	54.92	51.78	54.52
FBgn0035641	CG5568	36.79	43.22	36.6	48.53	41.27	36.45	32.55	31.7	33.88	45.52	42.7	35.24
FBgn0260855	Sec22	69.66	73.94	69.87	85.57	72.39	73.15	68.16	66.26	69.1	76.23	79.1	75.79
FBgn0031640	Mon1	28.98	30.97	28.79	34.05	31.92	30.1	27.25	30.82	27.57	31.5	32.91	30.41
FBgn0086698	frtz	11.45	13.08	11.68	14.75	12.34	12.11	13.26	11.04	11.97	12.86	12.38	12.42
FBgn0033491	CG18011	6.61	6.44	6.82	7.61	7.14	6.76	7.2	8.02	7.26	7.15	8.52	7.21
FBgn0031361	CG17652	20.77	22.64	20.75	25.22	24.27	19.96	24.19	22.02	18.33	18.66	23.13	18.01
FBgn0029639	CG14419	11.18	8.89	11.97	8.61	12.34	13.73	10.81	10.54	10.42	10.73	12.06	11
FBgn0034242	CG14480	50.53	54.09	52.99	59.94	55.56	55.06	58.93	58.63	62.11	49.24	57.02	60.44
FBgn0038390	Rbf2	30.81	36.67	28.87	40.38	32.87	31.01	29.96	28.89	33.02	32.56	31.89	30.64
FBgn0034240	MESR4	20.42	21.18	19.38	25.97	20.59	19.41	18.79	17.28	21.03	21.03	19.84	19.19
FBgn0052756	CG32756	7	8.46	6.66	7.66	8.75	7.52	6.38	7.06	6.82	6.35	6.88	6.86
FBgn0038878	CG3301	48.08	37.66	39.3	39.43	48.27	47.57	37.81	41.54	33.96	36.93	30.4	36.99
FBgn0032135	GlcAT-S	19.98	23.82	20.29	26.09	21.99	21.25	19.15	17.76	20.54	23.67	21.59	20.31
FBgn0036306	CG10973	30.66	31.88	34.91	33.65	38.14	33.62	33.02	37.57	35.99	30.73	34.65	34.42
FBgn0058045	CG40045	345.47	380.71	361.35	414.21	381.08	381	391.83	402.28	422.01	387.07	425.4	383.03
FBgn0262574	CG43114	114.69	73.79	88.08	70.69	126.79	101.65	100.12	126.41	70.23	102.57	131.19	98.94
FBgn0082831	pps	32.22	35.12	31.56	40.57	33.35	33.05	31.28	30.58	34.18	34.34	33.72	32.85
FBgn0039554	CG5003	34.13	38.38	32.9	43.54	36.1	34.37	34.11	33.42	36.22	34.25	35	32.78
FBgn0030511	CG11158	7.17	5.19	6.15	7.17	7.01	5.84	3.1	3.76	3.89	3.86	3.59	3.82
FBgn0035440	CG14969	36.02	36.91	35.56	41.51	38.09	37.74	29.56	30.39	33.06	33.56	32.53	30.8
FBgn0086785	Vps36	28.01	26.76	24.32	27.79	30.11	27.64	23.03	24.84	23	29.36	25.56	26.34
FBgn0027616	Ythdc1	36.06	38.66	37.29	42.47	38.31	40.36	35.18	36.07	33.11	34.22	36.25	34.07
FBgn0040009	CG17490	22.85	26.4	24.64	28.77	26.32	24.82	25.18	26.13	28.39	27.11	28.56	26.28
FBgn0032390	dgt2	42.89	49.78	41.38	57.28	45.99	41.69	40.71	36.98	40.95	41.33	43.38	46.8
FBgn0250732	gfzf	24.33	22.71	21.1	25.47	23.94	24.27	26.7	26.04	29.94	32.62	31.94	32.53
FBgn0038427	ema	32.47	32.89	31.75	36.05	35.15	33.8	30.53	31.3	33.13	34.44	32.64	31.19
FBgn0005683	pie	23.65	28.31	24.52	28.14	28.64	25.91	23.33	25.08	25.98	29.09	29.15	26.82
FBgn0010415	Sdc	48.53	47.77	48.75	51.63	53.14	52.05	40.85	45.13	48.28	48.03	49.38	42.14
FBgn0029121	Sras	20.22	18.81	20.76	20.82	23.5	20.32	19.48	17.93	20.3	22.72	23.2	19.2
FBgn0026598	Apc2	30.49	36.38	29.82	41.81	32.53	30.19	32.63	31.15	37.14	35.24	34.07	32.22
FBgn0038472	CG3995	35.28	40.54	36.98	45.06	40.7	36.18	36.83	40.94	40.75	37.9	43.99	39.56
FBgn0027083	MetRS-m	12.51	13.2	13.06	14.03	13.79	14.09	13.8	13.52	13.61	14.27	14.57	14.52
FBgn0038491	CG5292	47.22	47.15	43.06	54.7	50.15	43.71	47.35	46.4	50.04	46.32	44.12	45.98
FBgn0029980	Dhdds	36.19	36.44	40.04	45.12	39.67	37	37.86	33.92	40.91	36.76	36.45	38.66
FBgn0028690	Rpn5	162.38	175.71	164.85	194.33	173.81	175.51	169.14	168.97	181.08	179.07	192.85	178.39
FBgn0051005	qless	10.82	11.45	12.09	11.93	12.82	12.39	9.9	11.88	11.26	9.89	10.74	10.5
FBgn0031059	CG14229	39.6	45.62	38.81	55.44	41.13	37.49	41.52	39.26	36.04	41.62	42.51	42.47
FBgn0024957	Irp-1B	59.21	57.28	55.15	64.64	61.38	59.48	61.18	59.2	57.24	66.41	65.86	69.77
FBgn0067779	dbr	19.46	22.37	20.01	24.77	21.77	20.29	19.01	19.9	21.9	19.37	21.52	18.95
FBgn0033401	Cog6	22.13	24.41	21.68	25.19	24.88	23.65	21.61	21.25	20.44	23.52	24.32	23.92
FBgn0036487	Prp31	28.03	28.79	27.55	31.3	31.1	28.76	30.39	29.43	26.96	32.97	33.57	29.33
FBgn0034750	CG3732	41.38	41.15	38.77	48.55	42.65	39.86	42.73	40.62	45.17	45.43	45.66	46.26
FBgn0010215	alpha-Cat	38.23	44.4	39.94	43.51	42.83	46.08	41.15	46.1	45.77	42.64	44.98	38.22
FBgn0037312	CG11999	76.13	74.97	76.45	87.91	78.87	79.04	70.67	64.33	75.48	84.32	90.28	85.96
FBgn0027513	ana2	33.44	35.84	33.38	42.52	36.41	31.97	28.08	30.91	30.83	31.79	32.22	31.57
FBgn0029936	CG4617	15.14	16.31	15.81	18.31	16.48	16.26	15.87	16.53	16.9	18.31	15.6	16.82
FBgn0032005	Snx6	94.38	94.21	93.54	103.36	99.3	102.09	89.44	89.6	94.34	97.4	101.84	97.89
FBgn0033551	CG7222	59.12	64.98	57.73	68.54	66.3	61.56	64.2	61.52	61.17	57.18	62.48	62.21
FBgn0042138	Apt1	134.81	137.55	129.12	143.31	144.69	145.65	122.01	136.9	123.06	136.55	137.22	144.59
FBgn0024841	Pcd	105.05	115.81	117.16	143.96	115.34	105.8	98.54	98.94	100.5	85.84	100.51	99.07
FBgn0031286	CG3862	13.85	15.23	17.36	17.65	15.22	17.29	15.61	16.08	13.19	16.73	14.16	14.77
FBgn0266410	CG45050	244.92	286.7	252.28	334.87	262.73	249.08	226.86	239.46	259.48	238.94	256.98	230.49
FBgn0033897	Rcd1	51.34	55.93	51.93	62.21	56.95	52.78	52.97	51.75	55.02	54.07	54.54	53.05
novel318	#N/A	1	1	1	1	1.24	1	1	1	1	1	1.13	1
FBgn0262867	Ptr	1	1	1	1.07	1.17	1	1	1.03	1	1	1	1
FBgn0038974	CG5377	21.69	21.14	23.35	23.5	24.05	23.92	21.2	20.86	21.17	22.35	21.66	25.64
FBgn0032147	IP3K1	196.23	186.96	201.67	170.89	225.68	235.01	242.66	263.52	248.54	252.7	248.75	247.49
FBgn0038947	Sar1	134.88	129.4	126.98	144.27	146.67	131.56	145.09	141.41	140.8	149.21	152.86	155.74
FBgn0000166	bcd	44.38	50.74	45.29	60.78	46.18	44.66	42.39	39.6	44.78	48.47	42.22	42.59
FBgn0002736	mago	83.96	86.18	82.26	99.28	90.05	83.22	91.62	92.18	91.77	101.52	100.45	94.12
FBgn0036980	RhoBTB	67.38	66.53	60.75	80.07	67.81	62.3	56.66	55.69	61.82	64.07	59.54	62.09
FBgn0266377	Pde8	10.13	10.12	10.24	10.34	10.97	11.61	8.27	9.05	10.05	7.87	7.88	7.6
FBgn0002914	Myb	52.75	55.5	54.42	66.27	55.26	54.1	53.66	54.1	57.8	57.27	58.18	57.02
FBgn0050344	CG30344	26.64	27.93	27.85	30.67	29.45	28.86	26.34	26.23	26.17	29.8	27.22	26.52
FBgn0035853	UbcE2M	119.04	127.42	120.46	146.35	124.32	125.45	117.01	121.33	128.57	121.77	125.28	119.52
FBgn0050021	metro	10.76	9	10.15	8.89	10.8	12.6	9.12	10.14	10.59	8.63	10.28	10.23
FBgn0035059	CG3894	35.85	40.52	35.63	41.8	38.67	40.44	38.82	33.88	36.3	36.09	36.47	32.77
FBgn0040238	Best1	21.27	20.23	21.89	23.23	22.53	22.67	21.63	21.29	20.8	23.93	21.31	22.71
FBgn0034368	zda	74.06	72.83	74.97	74.9	81.35	83.23	72.21	73.88	75.73	79.36	76.98	76.11
FBgn0036842	Ugt316A1	33	35.83	28.61	41.14	34.34	29.69	30.27	26.75	29.61	32.86	32.39	32.07
FBgn0262467	Scox	78.89	88.29	85.45	94.52	90.81	87.34	84.7	91.19	90.25	84.44	96.91	87.01
FBgn0001187	Hex-C	44.97	35.68	32.56	28.36	48.06	45.77	44.77	45.72	39.31	37.83	40.24	40.36
FBgn0033010	Atf6	23	26.89	24.75	26.69	24.99	28.88	22.5	22.89	27.54	25.13	25.67	23.96
FBgn0030574	sbm	9.57	9.32	10.11	9.2	10.68	11.42	7.82	9.23	7.57	7.37	7.18	7.58
FBgn0261111	BHD	4.89	4.46	4.78	4.38	5.85	5.02	4.83	4.64	5.1	3.58	5.17	3.95
FBgn0000158	bam	27.75	30.19	27.98	41.08	26.94	24.71	12.02	13.93	12.94	20.09	17.33	19.08
FBgn0030915	CG6179	23.66	29.15	25.42	28.92	29.6	25.91	24.93	23.17	26.97	30.88	31.25	31.69
FBgn0037022	CG11396	31.31	33.49	32.98	39.09	34.58	31.85	30.55	29.39	30.85	30.81	33.76	30.78
FBgn0038252	BigH1	165.83	195.18	183.26	208.45	188.56	190.32	264.07	264.04	280.9	257.95	270.52	235.72
FBgn0037106	CG11307	40.92	46.43	40.7	52.45	45.06	40.67	42.23	43.01	40.75	44.35	44.28	42.01
FBgn0033199	CG17985	20.18	21.17	20.37	22.78	22.89	20.93	17.9	19.52	19.4	20.38	20.52	20.37
FBgn0039958	CG12567	47.29	54.07	50.68	59.35	53.32	51.39	49.33	52.62	53.28	48.37	53.39	49.66
FBgn0040763	CG18336	4.37	2.37	5.81	1.89	5.66	5.99	6.27	3.88	2.66	5.26	3.97	4.48
FBgn0011715	Snr1	85.25	99.17	85.77	111.27	92.25	87.97	86.65	87.15	89.48	98.24	84.62	88.58
FBgn0036398	upSET	11.47	12.55	10.64	15.69	11.45	10.25	9.93	9.69	11.72	12.61	11.03	11.38
FBgn0085236	CG34207	2.7	3.2	1.73	2.4	3.08	2.75	2.76	3.73	1.14	2.38	1.8	3.85
FBgn0063670	CG40228	214.9	212.08	237.96	244.41	241.26	231.54	249.15	261.05	263.14	221.82	255.67	225.06
FBgn0034142	CG8306	18.61	16.62	17.8	17.13	18.98	21.08	14.46	14.34	14.58	11.21	13.03	14.59
FBgn0000139	ash2	41.25	43.36	42.5	45.83	47.49	43.76	42.68	44.17	42.09	42.22	39.95	46.05
FBgn0027356	Amph	50.79	53.19	54.22	54.03	57.9	58.67	50.18	51.05	47.81	45.08	47.44	45.63
FBgn0024326	Mkk4	49.33	56.8	49.51	60.89	56.05	50.89	48.57	50.98	53.48	54.19	57.37	50.6
FBgn0023513	CG14803	18.37	19.65	17.65	23.07	19.02	17.94	17.82	17.96	19.1	20.39	18.88	19.4
FBgn0020626	Osbp	45.02	45.43	43.77	50.98	47.65	46.1	43.98	46.7	45.71	48.65	46.55	51.08
FBgn0038827	Fancd2	14.3	14.71	13.04	17.78	13.85	13.71	13.91	13.75	15.23	13.99	14.18	12.34
FBgn0031216	Zir	8.73	8.95	9.31	9.8	9.71	9.59	8.29	7.74	8.99	8.29	9.1	7.52
FBgn0033738	DUBAI	29.63	30.11	27.51	33.67	30.87	29.53	25.37	25.38	26.67	28.93	27.13	27.28
FBgn0013684	mt:ND5	630.93	604.4	673.32	526.04	718.91	812.87	927.73	1000.82	1079.76	810.68	882.57	907.83
FBgn0265042	Irk1	27.3	27.47	29.1	31.78	29.59	29.05	24.04	28.71	28.03	29.81	28.64	28.66
FBgn0050051	Tmem18	32.85	39.09	30.15	38.56	33.94	37.56	29.02	30.19	35.23	29.27	30.11	28.17
FBgn0029506	Tsp42Ee	172.83	159.38	180.44	170.16	184.19	198.32	155.69	158.86	142.82	158.36	163.53	165.54
FBgn0037794	CG6254	16.12	16.95	15.76	17.9	17.97	16.77	16.94	18.56	18.72	15.83	19.35	19.42
FBgn0027866	CG9776	38.2	42.69	38.51	43.02	42.65	43.04	39.8	40.42	41.85	37.5	38.81	38.91
FBgn0003396	shn	9.2	8.27	7.98	9.53	8.33	9.57	8.42	8.69	9.07	8.84	8.26	7.99
FBgn0259178	5PtaseI	17.93	18.6	17.99	18.37	20.64	19.75	18.31	20.01	19.26	19.23	18.72	19.84
FBgn0031834	CG13766	14.77	16.04	14.88	17.49	16.39	15.36	17.26	18.32	17.25	16.07	15.69	18.08
FBgn0035425	CG17746	94.64	104.91	96.66	118.72	108.17	92.32	95.95	88.14	90.83	106.36	106.38	93.08
FBgn0024846	p38b	45.37	47.31	45.14	52.87	47.44	48.21	42.38	48.64	48.73	47.31	52.22	48.84
FBgn0036469	CG18649	1	1	1.74	1.66	1.37	1	1.34	1.38	1.07	1	1.83	1.39
FBgn0000250	cact	214.76	232.08	206.89	258.54	227.49	218.39	203	215.04	217.2	216.52	211.17	212.75
FBgn0016917	Stat92E	61.7	63.06	60.83	68.42	66.81	64.75	55.37	63.2	61.15	59.53	61.47	55.78
novel371	#N/A	1.78	1.79	1.59	2.23	1.74	1.59	1.57	1.59	1.57	1.77	1.55	1.05
FBgn0053156	Nadk1b	72.67	76.94	67.96	86.97	79.29	68.17	79.26	80.03	85.65	81.8	73.81	69.86
FBgn0032517	CG7099	4.41	4.21	4.03	4.75	4.24	4.64	4.16	3.82	4.16	3.93	4.29	4.44
FBgn0004049	yrt	32.18	34.47	34.08	39.87	34.72	33.94	31.92	35.06	37.14	36.05	35.61	32.71
FBgn0002569	Mal-A2	28.81	24.53	22.77	26.01	27.87	28.12	18.32	21.42	12.12	21.37	23.44	21.66
FBgn0029912	CG4557	19.23	21.52	20.53	22.28	21.47	22.27	18.65	19.56	18.31	21.34	18.88	20.82
FBgn0034210	Camp	32.43	32.17	33	40.45	33.88	30.8	32.67	29.29	30.46	33.73	37.08	34.57
FBgn0036194	Dph1	30.66	31.93	29.07	35.83	32.01	30.89	27.83	27	27.84	29.83	31.77	35.16
FBgn0031055	et	3.35	3.48	3.68	2.99	4.24	4.09	3.86	4.44	3.51	2.85	2.97	4.05
FBgn0052373	CG32373	6.1	5.7	5.34	4.6	7.55	6.31	5.95	5.5	6.26	6.26	7.38	5.8
FBgn0034098	krimp	50.26	55.8	48.77	65.05	51.75	49.94	46.9	46.57	50.28	51.66	50	48.07
FBgn0034946	CG3065	43.71	44.28	42.19	51.07	45.01	44.11	45.67	43.82	44.14	43.72	41.19	45.77
FBgn0023395	Chd3	31.01	34.45	33.27	39.76	34.86	31.7	32.84	31.14	37.68	36.55	36.53	31.99
FBgn0033101	CG9436	47.67	47.84	43.82	52.46	48.25	49.33	54.31	50.13	45.96	48.36	54.5	48.71
FBgn0010406	RNaseX25	46.39	49.05	51.55	51.85	52.14	54.29	44.3	46.23	45.91	48.94	42.26	45.36
FBgn0002673	twe	65.22	78.95	64.72	85.36	73.64	65.93	63.3	70	79.69	75.12	71.51	66.09
FBgn0015790	Rab11	222.66	241.45	226.92	262.05	241.74	240.29	200.98	200.14	204.75	207.18	204.64	213.89
FBgn0034159	CG15615	1	1	1	1.23	1	1	1	1	1	1	1	1
FBgn0028789	Doc1	1	1	1	1	1.02	1.21	1	1	1	1	1	1
FBgn0030559	CG13404	1	1	1	1	1.23	1	1	1	1	1	1	1
FBgn0030467	CG1764	15.32	15	13.78	17.4	14.55	15.53	14.17	15.04	14.15	18.1	17.93	17.02
FBgn0047199	CG31517	48.15	49.41	41.41	66.14	43.53	39.95	50.58	49.87	53.51	54.68	53.16	53.6
FBgn0086348	se	4.2	4.77	5.39	4.52	4.56	6.38	8.58	9.61	7.84	4.91	3.91	5.33
FBgn0030892	Swt1	36.62	40.6	32.53	42.62	37.04	38.49	35.73	33.37	33.89	36.79	38.64	36.66
FBgn0051125	CG31125	1.53	1	1	1.56	1.09	1.15	1	1	1	1.85	1	1.78
FBgn0036255	Atg12	39.01	45.14	52.88	50.76	46.79	49.96	51.86	49.06	49.43	40.83	41.89	47.55
FBgn0035766	eco	56.87	63.34	59.68	72.92	61.09	59.63	63.28	58.03	66.18	61.49	64.87	57.61
novel329	#N/A	1	1	1.01	1	1	1.24	1	1	1	1	1	1
FBgn0040339	MED22	87.83	96.77	88.79	115.53	94.8	83.95	97.33	88.86	100.09	100.27	98.91	94.41
FBgn0030943	Nup35	43.67	53.93	46.51	60.53	48.95	45.64	46.13	47.55	51.83	48.21	48.24	42.36
FBgn0032845	CG10747	12.36	16.57	14.15	15.37	14.72	16.28	14.63	15.45	14.71	12.71	11.02	22.15
FBgn0031673	CG31650	50.9	55.45	56.22	62.39	56.92	55.67	48.21	50.87	51.77	54.89	52.45	50.77
FBgn0036058	CG6707	87.92	92.64	84.3	99.86	97.3	87.91	84.15	81.97	85.31	96.29	81.92	85.59
FBgn0036405	CG6833	33.51	34.11	33.71	37.8	36.42	34.84	28.9	28.35	37.33	35.22	33.29	33.82
FBgn0039379	CG5886	41.56	45.04	40.06	50.49	46.56	39.27	42.25	39.53	43.86	42.16	44.64	41.75
FBgn0005411	U2af50	120.31	126.65	116.1	135.63	132.52	122.57	130.15	127.96	126.2	124.66	119.33	116.25
FBgn0053105	p24-2	46.3	43.56	34.75	38.82	46.81	48.47	42.46	39.98	40.17	1	1	1
FBgn0086365	Orct2	2.37	2.69	2.69	2.72	2.62	3	1.64	1.78	1.94	2.21	1.83	2.71
FBgn0032601	yellow-b	4.22	3.75	3.99	4.22	3.57	5.08	5.58	5.38	4.41	3.78	4.22	4.65
FBgn0037513	pyd3	36.47	33.06	36.15	33.34	36.44	43.92	35.15	38.81	36.83	37.83	35.86	35.9
FBgn0037317	CG14667	20.81	24.62	19.84	26.51	22.22	21.49	22.66	24.27	23.17	22.61	25.63	21.73
FBgn0017567	ND-23	322.81	315.55	326.09	312.16	364.66	360.74	306.59	309.35	268.26	268.04	256.66	311.97
FBgn0011584	Trp1	69.18	72.31	75.93	78.12	76.14	79.64	75.65	79.28	79.9	73.78	82.16	76.21
FBgn0020620	RN-tre	39.49	38.97	36.11	44.8	40.82	37.62	35.21	37.12	37.2	37.82	37.38	35.63
FBgn0039723	CG15522	1	1	1.04	1	1.08	1.19	1	1	1	1	1	1
FBgn0010808	Chchd3	147.97	159.12	160.84	155.96	173.54	173.83	144.45	136.38	136.31	119.78	128.4	135.09
FBgn0038475	Keap1	7.55	7.09	6.66	7.43	8.07	7.41	6.81	7.33	7.74	8.06	8.11	7.65
FBgn0023081	gek	22.6	23.66	22.3	26.51	23.24	23.99	21.5	20.87	23.82	24.1	23.05	20.39
FBgn0039773	CG2224	22.96	23.05	22.98	25	23.7	25.5	20.81	23.18	23.36	22.02	23.99	23.91
FBgn0264478	CG43886	5.56	3.85	7.68	4.43	2.92	11.03	7.5	8.88	5.45	4.95	9.23	5.29
FBgn0025802	Sbf	7.09	8.36	8	8.91	8.16	8.15	7.62	8.41	8.84	7.94	8.68	7.78
FBgn0031600	CG3652	57.9	60.34	62.33	70.04	57.82	66.33	60.1	60.83	68.21	68.16	68.71	60.73
FBgn0031312	Tango14	59.41	63.97	57.86	73.31	61.17	60.43	68.16	60.9	64.8	69.24	68.24	63.56
FBgn0028895	CG17328	18.35	20.26	14.69	23.1	17.2	17.02	18.02	17.59	16.97	16.13	18.23	16.31
FBgn0025574	Pli	51.24	53.24	47.93	59.51	53.82	50.57	47.58	48.08	50.62	49.76	46.43	45.14
FBgn0002787	Rpn8	146.75	154.22	145.13	176.46	155.32	147.94	141.3	134.72	151.48	154.57	155.01	150.19
FBgn0038816	Lrrk	5.56	5.99	5.44	6.13	6.29	5.85	5.1	5.1	5.47	4.96	5.63	4.96
FBgn0051191	CG31191	2.98	1.97	2.36	2.87	1.37	3.62	2.52	2.94	1.82	2	1.43	1.41
FBgn0027872	rdgBbeta	41.31	46.75	41.58	53.4	45.85	40.14	39.88	41.12	42.66	50.44	44.94	46.64
FBgn0035285	CG12025	77.45	74.43	77.22	81.94	81.5	82.88	78.67	86.39	88.13	75.04	76.55	73.5
FBgn0016698	Ptpa	32.67	36.19	34.3	35.82	36.65	38.43	33.64	34.89	31.22	38.9	31.89	37.32
FBgn0051450	mRpS18A	131.45	140.71	136.23	157.04	147.05	134.94	130.65	130.95	151.91	146.97	153.1	145.62
FBgn0024945	NitFhit	29.35	31.32	31.03	31.98	33.74	32.85	35.48	31.64	31.74	32.11	31.74	30.33
FBgn0036581	MED10	94.12	89.64	92.49	103.14	108.49	85.31	103.11	115.81	105.73	103.83	98.75	109.3
FBgn0037613	Cks85A	51.54	50.99	52.15	61.11	52.4	52.74	43.78	48.55	52.91	42.68	49.59	54.5
FBgn0035600	Cyt-c1	366.43	370.51	380.29	371.35	417.11	412.23	385.41	383.24	357.93	389.26	375.03	431.74
FBgn0040466	Dlip2	41.43	37.09	37.9	44.07	42.89	38.15	49.19	50.31	51.17	48.82	49.21	51.53
FBgn0035186	CG13912	23.24	20.77	23.53	14.38	28.79	29.41	39.16	43.23	34.88	35.58	32.82	53.32
FBgn0259982	Uxt	37.1	38.36	42.28	43.45	37.92	45.15	33.57	36.35	43.06	41.55	47.93	32.41
FBgn0039272	CG11836	32	35.39	31.66	42.19	32.34	31.9	30.65	28.25	28.22	34.66	31.47	32.19
FBgn0037011	Nubp2	38.1	34.27	37.84	36.88	44.81	36.73	35.3	37.86	34.49	38.03	33.84	33.09
FBgn0045866	bai	211.95	200.91	190.14	214.79	214.81	218.3	171.24	192.96	193.06	215.46	216.46	212.76
FBgn0052000	anne	26.62	26.72	27.65	27.96	30.01	29.05	26.5	28.81	27.78	28.33	26.71	26.94
FBgn0039538	CG12883	29.29	33.68	30.28	33.9	33.75	32.54	27.82	29.4	25.01	33.69	30.46	28.02
FBgn0000482	dor	13.4	13.34	12.29	15.31	13.07	13.55	12.21	12.49	12.28	12.51	12.97	13.12
FBgn0032162	CG4592	25.96	25.45	23.42	25.22	28.27	26.9	26.93	22.63	23.35	30.83	25.18	24.46
FBgn0066101	LpR1	20.48	21.09	20.35	22.76	20.72	23.04	20.62	20.6	20.79	19.1	18.57	19.87
FBgn0033088	PGAP3	28.6	28.31	23.02	29.24	28.86	27.76	24.64	25.99	24.31	30.14	26.5	25.9
FBgn0033752	CG8569	19.23	21.04	19.85	24.88	19.63	20.07	19.45	18.85	20.89	20.13	19.85	19.42
FBgn0034877	levy	1201.13	1242.48	1322.48	1171.6	1409.29	1464.55	1341.58	1447.36	1308.51	1142.56	1153.8	1283.49
FBgn0035981	CG4452	53.39	56.31	52.07	65.34	54.3	54.12	55.73	54.19	57.12	51.14	54.13	56.06
FBgn0027095	Manf	126.12	136.44	127.46	134.14	136.92	147.86	128.67	136.77	142.69	144.97	168.3	156.77
FBgn0034919	CG5569	68.25	77.45	70.8	77.93	83.73	70.88	74.02	74.52	70.21	69.19	76.25	76.06
FBgn0010352	Ogdh	160.97	164.51	180.53	162.42	193.85	187.22	179.41	188.11	154.78	162.54	153.84	180.9
FBgn0039140	Miro	38.06	41.13	40.03	40.87	44.97	42.21	41.47	38.91	39.76	39.58	38.29	39.13
FBgn0037898	Dtd	18.63	21.84	21.56	21.4	19.91	25.31	19.63	19.33	21.12	13.36	17.89	16.39
FBgn0003891	tud	25.12	26.66	27.07	27.92	28.96	27.8	23.98	29.19	29.76	26.42	27.63	21.82
FBgn0031106	Syx16	28.52	30.75	31.23	31.91	33.82	31.46	29.04	27.58	33.01	27.25	29.92	30.92
FBgn0082582	tmod	42.16	40.34	42.7	40.71	47.89	45.85	40.4	39.15	34.5	36.22	36.51	37.63
FBgn0036090	Cnep1r2	56.52	60.56	56.61	63.51	63.56	59.45	59.08	60.2	62.4	57.53	61.3	56.58
FBgn0034315	CG5721	59.33	61.52	57.79	65.85	64.81	61.17	61.14	58.5	60.39	62.28	66.33	61.34
FBgn0038286	CG6966	62.73	65.7	60.44	77.4	65.9	59.51	54.88	55.46	60.4	64.02	61.02	57.41
FBgn0034572	CG9346	18.17	20.52	18.49	21.54	19	20.86	20.04	20.05	19.09	18.68	19.39	18.43
FBgn0036735	Edc3	30.34	34.91	31.28	40.68	33.12	29.85	28.94	30.49	33.8	31.38	31.35	27.33
FBgn0032395	Wdr81	5.2	5.2	4.66	6.07	5.1	5	4.6	4.63	4.98	5.74	5.2	4.77
FBgn0035036	CG4707	15.14	20.62	15.95	21.39	17.3	16.83	17.62	17.12	18.21	17.1	16.83	17.24
FBgn0011745	Arp1	81.46	80.45	76.72	87.04	82.51	86.65	74.44	73.88	77.35	87.18	85.91	84.15
FBgn0039130	CG5854	34.38	36.87	37.73	44.36	39.65	32.99	31.82	35.51	35.85	36.54	34.96	34.29
FBgn0025836	RhoGAP1A	26.27	25.75	24.76	30.52	26.07	25.84	24.74	24.67	26.74	25.86	25.78	23.87
FBgn0033449	CG1663	14.83	17.77	16.61	16.74	17.85	18.24	16.17	18.42	20.13	19.14	16.91	18.42
FBgn0015614	CanB2	168.36	187.4	168.15	204.97	174.34	183.12	176.97	180.32	185.56	178.56	184.95	184.81
FBgn0028691	Rpn9	155.62	157.21	146.68	176.55	160.23	156.5	162.83	147.4	157.81	163.09	174.01	168.78
FBgn0030346	BORCS5	33.74	38.69	35.22	41.86	38.02	35.68	34.94	33.58	33.89	37.23	33.55	33.86
FBgn0037577	CG7443	64.98	57.28	62.56	56.35	70.08	71.97	61.63	80.98	57.52	51.91	53.89	74.12
FBgn0028341	Ptpmeg2	67.33	72.48	60.99	81.63	70.06	63.85	61.55	59.05	63.66	68.38	62.9	69.09
FBgn0013303	Nca	79.98	81.21	83	87.79	93.08	81.23	89.14	86.74	92.55	78.85	82.64	79.72
FBgn0050488	antr	1	1	1	1	1.22	1	1	1	1	1	1	1
novel259	#N/A	1	1	1	1	1	1.22	1	1	1	1	1	1
FBgn0025469	slv	25.68	22.7	20.02	27.01	25.05	21.35	19.73	17.29	22.69	22.97	23.98	22.68
FBgn0027889	ball	65.67	78.87	69.55	83.79	75.92	70.02	73.81	68.05	71.11	74.68	77.81	74.89
FBgn0037156	CG11523	76.35	79.15	76.39	95.72	78.61	74.5	74.68	81.94	88.77	91.74	97.21	81.8
FBgn0011760	ctp	265.84	275.96	254.92	308.53	283.35	263.04	237.68	250.04	259.28	252.69	264.45	244.79
FBgn0263106	DnaJ-1	191.89	198.58	196.87	198.56	207.62	224.06	188.85	204.8	204.1	205.92	209.52	195.35
FBgn0034062	CG8388	12.08	14.35	13.58	16.4	14.13	12.4	11.19	11.29	12.07	11.11	10.53	12.64
FBgn0259876	Cap-G	34.95	40.54	31.67	45.54	35.61	33.82	35.34	34.1	38.24	37.77	37.53	35.74
FBgn0051678	CG31678	16.64	17.81	16.62	20.67	16.65	17.47	16.02	15.23	17.15	15.73	16.01	17.43
FBgn0052626	AMPdeam	73.38	70.81	68.35	77.69	73.17	77.14	58.67	54.4	48.89	64.52	63.5	70.88
FBgn0266111	ana3	11.93	12.97	12.53	15.14	12.97	12.04	12.1	12.21	14.22	14.33	13.06	11.23
FBgn0262508	CG43078	26.76	24.71	25.87	25.75	26.68	30.53	27.79	29.36	26.62	23.28	23.07	27.88
FBgn0266723	Trs31	36.3	39.41	39.7	38.64	40.64	44.51	42.54	40.63	40.4	38.12	37.98	32.67
FBgn0034029	eIF2Bgamma	38.15	36.33	37.46	41.74	39.31	39.01	40.66	38.1	44.32	36.98	36.47	38.01
FBgn0011291	Taf11	38.93	45.23	43.24	47.4	44.87	44.37	45.65	37.91	49.39	40.35	50.05	44.17
FBgn0041713	yellow-c	12.95	9.47	9.61	10.3	12.24	11.81	11.14	13.32	8.37	8.24	9.41	7.84
FBgn0035755	CG14830	6.7	9.41	8.75	7.87	8.8	9.99	8.56	8.84	8.36	9.01	6.53	8.07
FBgn0036689	CG7730	37.05	42.5	35.94	45.25	41.63	36.97	33.67	36.7	39.33	39	38.74	37.44
FBgn0086442	mib2	39.62	40.35	38.55	44.26	41.67	41.16	37.36	38.11	39.13	39.96	41.09	39
FBgn0032048	Dh31	4.59	3.97	6.11	5.27	5.2	5.26	4.53	6.77	4.36	3.63	3.66	4.86
FBgn0010421	TfIIFbeta	55.61	64.98	65.05	73.04	61.68	64.33	63.52	65.63	67.54	61.54	64.66	57.33
FBgn0038742	Arc42	49.22	56.89	50.8	58.44	56.16	53.64	53.02	54.05	53.85	58.31	55.75	53.47
FBgn0260960	Baldspot	60.39	57.89	61.69	67.08	60.02	65.86	66.22	66.85	61.51	63.86	67.19	67.12
FBgn0003444	smo	12.73	14.18	12.31	16.09	13.78	12.18	12.59	12.02	13.84	14.37	13.2	12.55
FBgn0033187	PIG-G	16.03	16.41	13.73	17.61	16.73	15.16	15.37	15.45	14.29	17.19	18.2	17.16
FBgn0030141	Gga	46.48	43.74	39.59	47.01	48.05	44.11	39.6	43.03	43.04	47.01	46.05	47.67
FBgn0286027	Rnmt	29.48	33.45	29.22	35.17	32.82	30.8	30.17	28.5	31.62	33.68	32.33	31.78
FBgn0030795	ppk28	1.42	1	1.06	1.05	1	1.68	1	1	1.47	1.04	1.12	1
FBgn0051633	CG31633	13.51	15.31	14.38	15.51	16.61	14.18	10.42	11.44	13.92	14.55	12.89	12.59
FBgn0259245	DIP-beta	13.77	16.18	15.35	17.44	15.96	15.15	15.43	15.33	18.25	14.72	15.85	13.71
FBgn0037251	CG9804	28.36	23.26	21.43	24.17	29.34	24.78	25.42	23.98	27.57	30.97	28.14	32.41
FBgn0021765	scu	297.64	278.64	290.23	302.33	324.75	301.57	294.58	309.11	297.47	331.52	312.83	312.01
FBgn0283712	LIMK1	16.21	17.03	15.3	18.42	17.09	16.51	15.08	14.91	16.58	14.86	16.64	14.04
FBgn0036516	CG7656	71.14	74.01	69.29	82.04	74.87	72.89	69.16	66.01	67.85	68.77	72.61	69.16
FBgn0036684	CG3764	16.43	16.47	14.89	18.01	16.93	16.27	13.16	12.42	13.32	14.54	12	13.57
FBgn0004106	Cdk1	152.27	171.78	138.41	192.46	161.1	141.92	156.71	154.06	165.73	153.11	158.49	144.42
FBgn0037255	Fip1	34.79	41.82	37.86	42.87	40.05	39.72	42.5	41.75	40.55	41.76	42.4	36.83
FBgn0037780	ohgt	28.26	28.07	26.09	32.65	28.62	27.03	23.7	25.57	24.39	25.15	25.77	24.84
FBgn0039187	CG6454	44.06	44.4	41.53	46.5	46.95	45.81	38.95	39.59	39.93	44.17	42.33	41.86
FBgn0039668	Trc8	33.29	37.13	33.82	41.17	33.49	37.01	31.45	29.16	31.77	33.47	32.31	32.28
FBgn0035435	PIG-C	13.21	14.64	11.76	15.34	14.14	12.95	14.04	12.84	12.97	14.19	14.6	15.58
FBgn0066114	GlcAT-I	30.51	34.19	30.2	36.35	33.14	32.16	29.74	33.65	33.7	35.59	34.29	37.16
FBgn0036566	ClC-c	47.26	46.39	45.31	52.89	50.66	45.29	43.02	42.85	45.68	46.22	44.59	45.5
FBgn0044871	Gos28	52.56	56.27	55.45	65.45	62.07	48.44	48.75	51.51	53.68	58.74	53.93	59.19
FBgn0038774	CG5023	61.37	49.69	61.53	50.89	66.29	67.68	57.75	59.66	48.29	57.58	57.24	64.69
FBgn0026315	Ugt35A1	21.81	22.76	21.57	22.07	24.02	24.75	18.98	18.26	19.05	16.51	17.2	17.12
FBgn0036913	Usp32	14.73	15.24	14.22	16.47	15.51	15.35	15.55	13.96	16.15	15.71	13.99	14.5
FBgn0030057	Ppt1	19.74	21.45	23.89	25.5	21.85	22.35	19.11	21.16	20.99	21.06	22.59	20.91
FBgn0260986	mei-38	34.97	40.66	31.32	41.95	38.3	34.29	53.1	55.52	56.7	53.31	50.58	47.82
FBgn0037891	CG5214	188.72	182.74	190.18	181.22	213.96	206.19	192.93	190.57	173.79	196.78	200.27	210.32
FBgn0034704	Fbxo42	26.69	26.34	22.51	30.38	26.83	23.67	22.22	22.78	22.07	25.72	21.94	22.49
FBgn0034000	CG11808	27.31	27.52	23.97	32.29	24.62	27.46	26.3	33.37	30.92	24.56	28.01	23.85
FBgn0039531	CG5611	13.9	16.3	15.08	17.71	16.39	14.38	12.55	14.27	17.05	18.47	17.94	13.87
FBgn0035965	Use1	32.98	34.6	35.55	40.34	36.78	33.28	33.77	35.65	34.94	28.66	31.92	27.44
FBgn0029134	Prosbeta5	288.6	313.87	295.23	347.12	311.98	301.85	286.8	282.43	289.2	298.12	326.82	313.18
FBgn0264743	CG44001	35.52	32.5	32.23	35.57	34.24	37.5	31.13	32.98	33.34	34.97	36.55	34.63
FBgn0264742	CG44000	35.52	32.5	32.23	35.57	34.24	37.5	31.13	32.98	33.34	34.97	36.55	34.63
FBgn0030658	CG7872	61.91	67.35	59.63	67.39	70	64.8	65.57	67.1	67.54	65.31	66.16	68.98
FBgn0033367	PPO2	18.08	16.39	18.08	15.75	23	17.5	18.48	19.13	13.08	15.42	16.84	25.8
FBgn0038578	MED17	18.32	21.47	17.78	23.64	19.91	18.07	18.44	17.48	18.41	21.18	20.39	19.74
FBgn0027560	Tps1	267.65	213.4	239.11	204.25	275.8	290.73	293.26	314.53	269.21	254.35	239.88	303.53
FBgn0026076	UBL3	30.39	36.09	33.59	39.39	34.57	33.14	31.31	31.31	33.11	30.75	33.83	30.21
FBgn0259727	CG42381	10.61	10.79	10.94	12.86	11.45	10.3	10.81	10.39	10.86	10.86	10.83	9.96
FBgn0264707	RhoGEF3	17.32	19.21	19.18	22.21	19.98	17.43	18.4	19.01	20.23	19.49	18.47	18.66
FBgn0005355	Su(fu)	42.67	46.93	41.16	53.05	45.25	41.63	41.35	44.36	41.94	47.54	47.52	45.35
FBgn0033615	CG7741	21.82	21.4	18.81	24.03	21.07	21.28	22.45	21.23	22.87	22.85	21.65	22.39
FBgn0037972	CG10005	1	1.14	1	1.36	1	1	1.06	1	1	1	1	1
FBgn0027597	CG17712	27.31	30.2	27.99	31.74	29.57	30.18	25.95	25.97	28.91	26.78	26.54	24.99
FBgn0035627	Sse	18.62	23.16	18.63	25.16	21.25	18.23	19.03	18.69	19.72	19.69	18.73	17.06
FBgn0067317	Cby	1	1	1	1	1	1.21	1	1	1	1	1	1
FBgn0036871	CG14096	1	1	1	1	1.21	1	1	1	1	1	1	1
FBgn0037217	CG14636	1	1	1	1.04	1.03	1.14	1	1.17	1	1	1	1
FBgn0032086	CG17906	1	1	1	1	1	1.21	1.24	1	1	1	1	1.09
FBgn0263395	hppy	21.4	21.78	20.83	24.29	22.46	21.74	17.47	17.66	19.08	20.89	20.08	18.13
FBgn0030432	CG4404	56.88	62	54.32	65.97	61.09	58.25	53.82	50.44	50.37	62.03	53.05	54.25
FBgn0037884	Arfip	27.92	31.67	26.95	33.49	30.64	28.46	29.45	28	29.45	30.63	30.81	29.53
FBgn0038145	Droj2	653.7	689.98	634.81	768.53	689.94	658.3	646.28	654.25	663.78	662.86	673.79	647.61
FBgn0052230	ND-MLRQ	1438.4	1490	1676.48	1485.98	1727.7	1713	1579.3	1608.05	1508.4	1533.59	1736.08	1810.85
FBgn0030788	Sap30	58.43	63.51	54.83	70.56	59.79	58.77	56.58	55.18	63.46	58.61	64.42	55.85
FBgn0034380	Vps51	17.06	16	17.2	18.28	18.07	17.42	15.96	16.12	14.33	18.38	16.92	17.22
FBgn0004055	uzip	12.97	13.75	14.24	12.68	14.4	16.74	13.03	19.41	14.89	14.78	15.35	15.94
FBgn0037944	CG6923	23.1	23.91	20.53	27.01	22.81	22.43	18.82	20.61	19.77	23.79	22	22.71
FBgn0014028	SdhB	206.29	205.24	217.89	208.32	231.35	233.64	221.48	214.71	178.73	195.62	195.41	228.29
FBgn0039667	FipoQ	5.25	4.31	5.66	5.32	5.87	5.09	5.02	6.37	5.48	4.7	4.59	5.03
FBgn0003159	CG2841	24.94	27.64	24.29	28.77	26.23	27.22	25.15	26.41	27.41	24.31	23.2	26.3
FBgn0035414	CG14965	10.73	11.78	12.55	14.91	11.05	11.54	13.31	12.93	13.13	14.26	15.28	15.46
FBgn0037347	SecS	23.05	24.64	27.07	25.42	26.51	28.03	25.3	27.27	24.44	23.16	25.41	28.35
FBgn0004107	Cdk2	113.34	125.59	107.27	148.57	113.74	107.97	105.63	101.02	106.83	113.23	109.26	105.29
FBgn0029819	Usp30	36.11	41.83	36.51	41.39	42.36	38.66	38.88	37.98	40.82	39.46	40.3	41.06
FBgn0043455	CG5986	55.53	69.58	57.95	71.32	60.63	63.82	73.21	73.98	76.97	63.63	74.93	64.19
FBgn0029512	Aos1	109.97	122.48	109.47	136.39	122.08	107.17	119.42	121.13	126.28	117.52	119.02	119.97
FBgn0250816	AGO3	45.16	46.88	45.82	52.62	50.76	44.04	46.49	47.78	55.48	52.34	60.69	47.95
FBgn0029970	Nek2	22.25	25.09	21.61	28.02	22.99	22.72	23.94	24.26	25.89	28.4	24.48	24.74
FBgn0022893	Df31	864.13	1011.73	939.36	1168.46	939.58	902.33	1005.3	1021.95	1107.81	934.64	1016.58	893.32
FBgn0020307	dve	2.53	2.51	2.61	2.29	2.89	3	2.46	2.55	1.79	2.24	2.43	2.36
FBgn0028471	Nab2	36.18	41.71	36.21	45.1	37.91	38.98	35.67	35.72	38.51	40.58	40.87	37.96
FBgn0062440	EMRE	106.49	107.31	101.85	115.4	112.55	109.49	104.37	101.44	100.19	107.47	113.4	112.05
FBgn0036828	Prp6	16.63	18.93	18.85	20.84	19.39	17.93	16.84	16.95	18.97	17.6	18.57	17.88
FBgn0036929	CG7668	59.24	60.77	60.01	72.9	61.21	58.3	54.99	58.78	60.32	57.75	63.88	53.77
FBgn0032193	CG5727	19.61	20.57	18.53	22.51	20.43	19.81	16.68	18.71	20.27	17.72	16.56	15.82
FBgn0033389	Rad51D	1	1.2	1.29	1	1.73	1	1	1.12	1	1.3	1.29	1
FBgn0015789	Rab10	114.2	115.55	114.6	124.69	120.3	123	124.45	118.47	120.97	125.57	130.34	126.63
FBgn0036198	crim	60.74	64.53	60.83	68.38	65.95	64.54	56.63	64.08	68.03	62.16	61.04	68.29
FBgn0267350	Pi4KIIIalpha	34.55	33.36	31.55	36.09	33.92	36.27	31.52	31.63	32.26	37.98	34.57	36.89
FBgn0036760	CG5567	60.8	64.09	62.84	67.99	68.67	63.94	67.06	61.48	67.18	68.4	65.55	65.04
FBgn0035088	CG3776	69.36	66.94	72.12	71.07	74.76	76.85	66.91	73.68	66.99	67.76	70.36	68.85
FBgn0053995	CG33995	1.07	1	1	1	1.21	1.07	1	1.11	1	1	1	1.04
FBgn0031740	CG7239	27.8	33.59	30.43	35.57	31.82	30.69	26.25	27.86	28.5	30.29	24.96	26.28
FBgn0263398	Uck	45.13	50.65	50.5	55.6	52.77	47.88	47.4	45.69	44.66	47.03	48.24	45.02
FBgn0005198	gig	17.81	17.34	16.99	19.67	17.76	18.26	17.37	17.15	18.55	19.36	19.4	18.57
FBgn0038917	CG6678	4.63	4.41	3.74	4.83	4.17	4.65	5.22	6.47	6.5	6.86	6.22	7.03
FBgn0003371	sgg	59.87	65.59	58.93	74.48	62.68	59.78	57.16	56.49	61.85	62.72	61.89	60.75
FBgn0026313	X11L	28.68	31.22	27.78	33.95	30.35	29.34	24.82	24.76	26.13	28.92	28.59	25.01
FBgn0000147	aurA	39.94	47.77	41.91	56.78	42.27	39.38	44.55	38.88	47.93	48.12	49.75	45.08
FBgn0031109	Obp19a	13.23	8.69	11.37	10.63	12.39	12.53	10.52	11.64	11.52	11.8	11.45	16.01
FBgn0035464	PIG-B	47.29	47.58	44.45	55.73	47.45	45.59	45.02	41.93	44.14	44.62	44.88	42.23
FBgn0037008	mTerf3	16.88	17.86	19.62	18.58	18.45	21.01	18.56	16.85	19.03	17.65	17.67	18.36
FBgn0040273	Spt5	46	48.42	44.48	52.82	48.05	47.43	45.12	43.12	48.6	47.52	46.97	46.22
FBgn0031850	Tsp	6	6.2	6.28	5.89	7.23	6.61	4.94	6.31	4.7	4.54	3.99	5.32
FBgn0032305	CG6700	16.33	16.49	16.3	16.61	18.33	17.5	13.89	16.76	15.3	14.67	14.4	14.63
FBgn0000541	E(bx)	40.05	46.95	39.98	53.29	42.87	39.4	37.16	40.22	46.79	41.14	41.34	33.8
FBgn0022936	CycH	46.73	57.52	49.13	56.71	55.6	51.42	49.28	50.32	49.82	53.32	54.14	51.3
FBgn0039870	CG1896	56.62	56.66	56.71	62.76	56.03	62.67	73.32	88.83	81.4	68.69	73.17	63.08
FBgn0037713	CG16790	7.17	7.68	6.79	7.94	6.97	8.19	8.76	6.44	8	8.04	7.9	8.31
novel172	#N/A	10.6	10.4	8.66	10.09	11.19	10.38	8.81	9.8	8.99	8.89	9.89	10.1
FBgn0037535	PIG-H	37.94	36.76	36.82	38.45	39.76	40.81	38.85	38.53	48.38	49.43	38.64	43.59
FBgn0031093	CG9581	26.21	27.42	29.75	31.61	27.96	29.41	27.6	27.78	26.7	30.34	29.9	27.78
FBgn0003520	stau	46.73	51.18	47.13	58.37	48.73	47.68	41.19	43.7	46.83	47.41	44.68	43.64
FBgn0263600	PolD1	30.63	35.64	30.74	40.86	32.41	30.25	31.05	28.57	32.7	29.15	31.62	27.89
FBgn0014127	barr	31.2	34.99	32.03	38.47	34.22	32.12	32.88	33.22	36.91	33.54	33.21	32.3
FBgn0040493	grsm	111.73	116.79	103.47	124.99	115.7	113.54	107.25	99.97	109.04	119.62	119.32	113.98
FBgn0087035	AGO2	64.25	63.46	65.31	63.02	69.17	73.75	57.84	65.15	60.12	53.57	55.59	57.03
FBgn0283438	CG46280	52.83	55.61	50.46	62.52	53.1	53.91	49.63	50.55	54.58	53.99	53.63	50.44
FBgn0033891	CG8067	23.59	23.62	22.61	27	23.27	24.22	28.02	26.49	25.01	30.49	26.49	22.65
FBgn0033055	Tbce	33.86	37.72	34.13	41.75	35.15	35.88	30.3	33.01	36.36	30.39	33.57	34.28
FBgn0037473	CG10068	20.11	21.56	20.79	22.73	21.39	22.51	18.58	21.56	20.32	20.97	21.41	22.32
FBgn0035210	msd5	26.15	26.92	26.63	30.68	27.46	26.88	27.2	24.92	27.36	26.3	31.33	27.58
FBgn0261805	CG42751	1	1	1	1.2	1	1	2.36	2.06	1	2.34	1.14	1.21
FBgn0000578	ena	18.15	19.11	18.87	22.04	18.03	19.8	15.88	16.98	17.82	18.8	16.61	17.47
FBgn0027529	tapas	57.83	59.01	56.67	66.55	60.51	58.01	57.27	55.54	53.15	51.04	52.63	53.82
FBgn0261837	pre-mod(mdg4)-T	27.79	27.04	31.5	31.48	30.73	29.87	29.35	29.95	29.71	27.4	32.67	28.12
FBgn0003977	vir	9.63	9.51	8.2	10.3	9.7	9.16	8.87	8.28	9.03	9.13	8.8	8.89
FBgn0031036	CG14220	29.58	32.34	31.07	35.65	32.56	30.97	33.49	32.38	31.93	29.87	31.06	33.11
FBgn0033081	geminin	215.13	229.67	208.82	255.49	226.55	215.07	208.72	209.25	228.2	226.2	227.59	215.62
novel340	#N/A	1	2.33	1.63	2.33	1.96	1	1	1.22	1.92	1	1	2.33
FBgn0028926	NC2beta	23.76	28.95	21.71	28.1	22.65	28.62	21.39	24.43	22.93	20.57	24.4	24.35
FBgn0028577	hfp	62.72	65.47	62.36	71.13	66.98	65.11	54.42	55.03	51.77	57.56	61.38	64.4
FBgn0036450	Tdrd3	43.17	43.71	40.58	48.92	44.54	42.47	39.99	39.03	43.64	42.49	43.05	42.85
FBgn0040022	Set1	9.44	10.55	9.96	10.41	10.59	10.94	10.41	11.49	11.32	10.45	10.92	10.33
FBgn0036882	CG9279	1.81	1.64	2.12	1.6	2.2	2.14	2.2	2.29	1.88	1.63	1.62	1.73
FBgn0034707	MED16	10.88	12.6	10.11	13.63	11.3	10.89	9.47	9.24	10.17	11.71	11.66	9.79
FBgn0263980	Stacl	8.5	8.79	10.05	8.39	10.85	9.91	11.16	11.41	9.41	6.56	7.81	8.22
FBgn0025382	Rab27	8.53	11.36	10.34	13.38	10.16	8.69	6.76	7.12	7.07	6.66	4.38	6.1
FBgn0285910	VhaAC39-1	208.33	207.56	205.06	222.19	215.76	224.08	221.65	216.15	206.58	222.11	234.96	227.38
FBgn0038105	yellow-f2	10.35	9.73	11.68	9.41	11.77	12.68	8.93	12.05	8	12.78	11.45	13.05
FBgn0033638	atos	46.44	49.8	45.69	60.52	47.42	43.37	44.34	39.53	44.96	48.72	41.1	42.61
FBgn0036155	CG6163	10.38	10.72	8.59	13.08	9.35	9.22	10.25	8.98	10.83	12.58	9.87	9.57
FBgn0031419	CG15390	11.38	12.19	11.64	13.11	12.39	12.03	12.1	14.46	15.32	15.18	14.48	11.98
FBgn0032691	Atac2	11.59	12.47	12.38	13.22	14.18	11.44	12.9	11.77	12.88	12.73	11.57	11.37
FBgn0260987	vtd	51.8	56.49	55.15	58.92	57.85	57.41	53.55	59.36	63.58	58.42	58.57	51.06
FBgn0027057	CSN1b	40.19	47.96	41.76	50.1	46.36	41.98	39.3	37.4	38.91	40.15	39.95	36.58
FBgn0261112	APP-BP1	38.8	36.54	33.86	39.93	39.56	36.88	35.35	38.69	38.31	36.76	37.78	33.79
FBgn0013732	sced	33.9	37.55	35.42	45.33	34.94	33.6	35.13	37.15	40.49	38.98	37.5	35.53
FBgn0037890	CG17734	261.52	279.75	259.04	300.03	278.58	274.05	246.13	257.86	252.89	285.41	276.95	282.85
FBgn0030805	wus	24.85	30.19	25.09	35.32	25.45	24.6	28.97	24.99	28.22	28.05	28.6	28.19
FBgn0039252	CG11771	47.33	48.13	48.57	53.71	51.68	48.05	52.63	51.66	50.4	51.66	54.47	51.15
FBgn0040992	CG10570	224.71	240.37	258.92	210.32	278.95	282.01	194.54	227.27	190.89	164.14	164.28	195.55
FBgn0260228	CG42502	224.71	240.37	258.92	210.32	278.95	282.01	194.54	227.27	190.89	164.14	164.28	195.55
FBgn0043069	MESK4	17.64	18.49	20.99	27.45	7.16	26.24	18.2	12.68	16.29	23.18	20.05	22.98
FBgn0036661	CG9705	132.86	158.41	135.64	158.66	148.94	147.16	116.22	121.37	122.4	118.66	132.95	127.29
FBgn0278604	dmt	47.42	54.15	49.89	60.67	53.7	46.97	46.39	48.28	52.85	51.32	49.84	47.7
FBgn0033549	mms4	21.84	21.22	21.18	25.27	23.82	19.34	20.55	20.9	22.16	23.29	22.03	20.96
FBgn0032876	Cen	66.66	82	69.85	91.75	71.36	69.65	64.68	66.61	73.39	75.18	71.28	61.36
FBgn0036812	Nufip	21.35	21.27	21.84	25.61	22.46	20.59	20.72	23.59	25.21	19.98	21.11	18.98
FBgn0031997	PGAP5	25.2	26.53	22.93	29.59	26.09	23.84	20.68	23.87	23.83	27.11	27.09	21.64
FBgn0262167	ana1	15.5	16.97	14.7	18.7	15.75	15.79	15.62	16.25	16.63	16.76	15.75	15.83
FBgn0263855	BubR1	17.87	20.69	18.06	22.15	19.61	18.54	19.56	18.41	21.01	20.27	18.89	17.65
FBgn0032194	ath	50.76	49.93	50.2	56.22	54.69	49.78	48.9	47.84	53.7	56.27	53.21	49.05
FBgn0032791	CG18094	6.85	8.61	7.21	7.97	9.17	7	8.25	9.72	9.23	8.93	10.49	7.6
FBgn0085466	CG34437	1.11	1.13	1	1	1.36	1.09	1	1	1	1	1	1.07
FBgn0003482	spn-D	11.42	11.94	9.85	11.57	9.93	13.86	10.21	10.79	11.48	11.67	13.33	11.13
FBgn0032154	mtDNA-helicase	25.85	29.2	25.13	31.33	29.39	24.65	29.14	26.66	27.44	25.71	26.92	27.98
FBgn0033196	CG1358	16.9	16.04	16.15	19.51	17.13	15.62	15.09	14.1	14.29	17	15.37	17.33
FBgn0261385	scra	57.54	62.7	54.07	73.05	57.76	54.75	51.72	52.46	58.18	60.31	56.54	54.75
FBgn0031831	COX5BL	1	1.26	1	1	1.47	1	1	1	1	1	1	1
FBgn0034345	CG5174	132.61	130.76	131.76	149.92	131.46	139.18	130.01	129.55	129.91	130	146.63	135.74
FBgn0027549	Nulp1	51.12	54.9	51.31	59.06	54.32	54.07	47.54	49.28	52.21	49.26	51.59	50.81
FBgn0031310	Vps29	50.77	55.36	48.73	56.58	55.05	53.18	48.13	45.14	49.71	55.26	54.78	49.24
FBgn0015553	tos	49.73	58.01	53.12	64.51	55.78	50.89	52.52	53.59	58.28	60.07	55.15	49.46
FBgn0086608	CG34112	3.34	5.22	5.32	4.78	4.02	5.97	4.1	5	4.26	4.42	5.3	6.74
FBgn0264978	Slh	25.28	25.18	25.86	27.6	27.44	26.17	25.97	25.85	26.38	27.99	26.68	26.35
FBgn0039712	CG15514	62.32	72.1	67.39	82.49	70.78	61.47	61.58	67.51	65.22	66.99	63.04	65.26
FBgn0033273	Gasz	38.02	42.5	38.03	45.8	42.99	37.35	36.73	37.46	43.23	45.79	42.95	43.53
FBgn0030766	mthl1	4.3	4.39	4.75	5.3	4.2	4.8	3.67	3.42	3.87	4.32	3.49	4.16
FBgn0030654	CG15643	6.96	7.53	7.1	8.21	7.99	6.77	4.98	6.73	6.18	7.24	7.2	7.33
FBgn0000014	abd-A	1.4	1.19	1.95	1.23	1.87	1.73	1.72	2.29	1.46	1.33	1.48	1.5
FBgn0002521	pho	42.93	50.75	45.75	52.85	47.41	48.07	45.68	49.92	54.44	48.54	50.51	42.68
FBgn0031659	CG14043	33.5	30.77	29.29	38.88	31.58	29.07	31.85	29.73	30.16	31.85	30.62	33.21
FBgn0035064	TyrRS-m	19.17	21.54	18.55	21.24	20.93	20.87	20.29	21.42	21.87	22.4	22.88	24.81
FBgn0033935	Sin1	24.29	29.31	23.78	30.79	25.96	25.56	23.17	23.64	25.14	24.9	25.37	25.23
FBgn0003654	sw	63.05	65.14	66.64	64.79	70.05	72.4	59.48	67.7	66.13	65.34	64.69	67.23
FBgn0028686	Rpt3	147.12	153.81	140.23	162.15	162.44	144.67	142.55	135.42	137.99	151.86	150.78	146.79
FBgn0004864	hop	30.42	32.01	28.83	37.66	29.28	30.13	27.64	27.66	30.88	29.76	30.28	29.78
FBgn0038303	SIDL	11.8	12.23	12.59	12.86	13.06	13.03	12.68	12.87	12.58	13.65	13.53	14.92
FBgn0030343	ATP7	23.93	23.45	21.65	26.77	24.4	22.25	20.59	20.86	23.32	25.13	24.13	24.65
FBgn0261556	CG42674	16.88	18.04	16.96	20.17	17.51	17.49	14.55	14.67	15.39	15.66	16.77	16.13
FBgn0267488	Mcr	27.82	29.92	25.91	34.4	28.65	25.9	25.14	26.8	29.25	31.37	29.27	26.52
FBgn0263667	Lpt	17.47	18.92	17.76	20.72	18.88	17.98	17.6	17.26	19.18	19.14	17.74	17.56
FBgn0003117	pnr	1	1	1	1.07	1	1.12	1	1	1	1	1	1
FBgn0259239	CG42337	1	1	1	1.09	1.1	1	1	1.08	1	1	1	1
FBgn0036323	CG14118	1	1	1	1.04	1	1.15	1	1	1	1	1	1
FBgn0034069	CG8401	1	1	1	1	1	1.19	1	1	1	1	1	1
FBgn0053978	CG33978	1	1	1	1	1	1.19	1	1	1	1	1	1
FBgn0266177	pre-mod(mdg4)-I	1	1	1	1	1.02	1.17	1	1	1	1	1	1.27
FBgn0040529	COX7A	529.22	503.41	507.55	509.84	559.23	568.65	561.97	595.46	545.71	537.22	593.53	616.49
FBgn0039907	lgs	31.45	31.75	31.26	35.81	31.68	32.95	26.92	30.8	32.38	29.43	31.38	28.41
FBgn0038596	CG14312	1.16	1	1	1.36	1	1	1.83	1	1	1	2.04	1
FBgn0037465	CG1105	27.51	25.37	25.03	31.01	26.69	25.14	25.85	23.31	24.28	24.43	21.68	25.9
FBgn0036813	Atg3	55.44	54.48	53.49	53.83	59.02	60.9	50.88	51.39	54.46	58.83	55.08	60.79
FBgn0035065	CG3589	25.23	23.6	23.91	29.65	23.98	23.71	21.47	22.8	22.5	25.01	23.05	23.28
FBgn0023181	Orc4	25	29.65	27.91	32.74	29.7	25.34	23.72	20.64	27.58	26.8	29.93	23.85
FBgn0032249	TBC1D16	9.64	11.29	9.36	11.72	10.51	9.97	5.39	5.88	5.44	6.96	7.28	6.22
FBgn0001247	Ide	27.53	28.66	27.88	31.71	29.23	28.43	24.75	24.91	24.78	25.31	26.07	24.9
FBgn0026597	Axn	38.28	40.2	38.75	45.82	39.73	39.07	36.89	36.86	39.35	38.87	37.11	37.06
FBgn0037344	CG2926	27.39	30.87	26.52	34.58	27.85	27.69	25.72	27.33	31.45	28.14	27.77	25.82
FBgn0011692	pav	46.04	48.32	41.44	57.56	45.58	41.21	43.59	40.16	49	50.14	50.6	45.46
FBgn0052850	Rnf11	12.74	11.76	13	11.36	15.01	13.49	9.78	9.74	10.39	10.43	9.16	10.21
FBgn0260049	flr	103.14	99.84	95.1	115.64	99.33	101.83	99.85	94.11	101.7	107.95	106.15	104.1
FBgn0264307	orb2	2.88	3.52	2.84	4.22	3.05	2.55	1.91	2.12	2.51	2.65	2.04	2.32
FBgn0011834	Ser6	22.15	16.86	18.99	16.08	20.56	25	45.57	47.26	33.57	42.87	46.12	42.86
FBgn0004404	RpS14b	813.43	740.03	826.17	793.25	858.32	877.18	884.91	914.6	802.1	721.32	744.61	823.78
FBgn0040077	primo-1	144.33	122.92	122.85	131.18	144	139.36	118.71	123.2	120.65	125.47	146.5	131.48
FBgn0025800	Smox	27.76	29.35	29.35	30.18	30.92	30.77	26.38	28.38	27.94	28.67	29.08	27.5
FBgn0026262	Taf3	29.4	30.89	31	35.17	32.53	29.3	27.71	28.05	30.86	25.37	28.25	24.52
FBgn0031231	mRpL10	67.18	78.02	66.43	77.41	76.03	71.42	67.52	74.2	73.72	76.04	74.82	80.04
FBgn0031607	Secp43	24.14	23.11	24.46	25.27	26.32	24.6	22.43	25.73	24.41	26.01	26.32	27.35
FBgn0030311	CG11699	134.74	125.25	119.1	133.51	138.59	130.64	115.04	131.98	129.95	139.56	132.86	144.51
FBgn0021906	RFeSP	531.12	513.09	551.54	494.41	605.31	595.58	571.26	563.18	502.03	503.49	512.74	586.12
FBgn0027547	CG1927	147.22	142.5	141.97	152.08	152.94	153.6	144.68	135.3	126.16	139.3	150.3	151.11
FBgn0032052	PIG-U	39.98	49.13	42.02	48.3	45.91	45.09	41.05	41.57	46.86	42.07	44.89	46.87
FBgn0052267	CG32267	64.73	77.36	83.57	90.44	72.01	77.26	211.74	204.53	218.34	162.62	186.55	184.5
FBgn0030838	CG5445	74.75	74.09	71.57	87.3	73.94	72.89	71.97	70.63	74.13	71.76	76.28	71.27
FBgn0028467	Ube4A	30.51	31.24	30.87	35.72	31.69	30.97	28.09	29	30.04	31.76	31.94	29.05
FBgn0050404	Tango11	46.74	48.56	46.27	55.54	48.73	46.1	43.81	43.59	45.94	45.05	46.55	46.81
FBgn0039466	CG5521	12.44	13.61	11.48	15.33	12.49	12.04	11.04	12.05	13.48	11.64	12.32	10.83
FBgn0265935	coro	91.32	97.1	86.29	99.48	93.71	98.57	77.73	75.72	78.71	81.22	84.53	80.63
FBgn0040309	Prx2	980.93	1063.07	986.85	1168.12	1033.71	1017.07	1045.93	1027.31	1066.95	1047.31	1092.6	1029.63
FBgn0033000	CG14464	159.33	189.21	184.66	186.01	189.24	190.98	194.44	210.3	206.1	199.36	222.82	187.86
FBgn0036518	RhoGAP71E	37.81	41.78	37.64	46.56	40.39	37.54	38.39	39.79	42.58	42.23	43.56	38.36
FBgn0020887	Su(z)12	38.17	40.19	37.12	48.89	37.53	36.21	38.45	37.6	42.56	42.33	40.04	39.58
FBgn0039696	Rnb	13.84	15.44	14.69	16.76	15.04	14.89	14.32	14.19	16.94	16.66	13.8	14.95
FBgn0017418	ari-1	32.37	35.94	30.71	39.58	35.96	29.6	27.06	28.44	33.85	35.11	30.44	29.7
FBgn0029882	CG3226	214.73	231.6	214.02	246.13	237.15	217.88	182.58	175.96	194.41	190.91	202.56	205.73
FBgn0003169	put	30.9	30.49	27.21	32.6	32.55	28.92	27.39	27.38	29.7	28.7	27.77	29.12
FBgn0016794	dos	43.14	42.39	41.34	47.67	42.48	44.53	40.7	40.62	43.52	45.71	42.37	42.39
FBgn0014269	prod	56.05	64.28	54.57	71.37	57.92	56.37	54.07	59.66	63.88	62.65	60.98	59.85
FBgn0032814	CG10366	23.44	24.24	22.25	27.31	24.28	22.64	20.69	22.99	20.92	23.88	21.99	23.59
FBgn0040366	CG11398	19.97	20.4	19.67	22.07	22.14	19.52	20.82	23.93	22.8	21.1	24.2	21.34
FBgn0030519	CG11151	234.41	223.01	214.87	224.19	246.75	242.65	220.59	232.5	227.12	209.16	212.54	200.48
FBgn0033019	CG10395	43.83	53.23	48.03	53.57	48.57	51.86	49.9	46.76	57.8	48.89	49.97	45.31
FBgn0035793	CG7546	49.46	50.17	46.41	58.1	49.45	47.45	45.55	44.05	47.54	49.16	47.85	45.4
FBgn0039733	CG11504	49.47	59.09	49.82	68.18	55.26	44.64	52.96	52.23	53.35	53.67	56.53	51.6
FBgn0030648	CG6340	48.88	52.91	50.73	61.65	52.27	47.93	51.71	50.04	51.77	51.3	52.12	52.44
FBgn0037332	Hcs	15.66	16.46	15.15	18.86	17.02	14.28	14.8	14.56	16.81	17.22	16.92	15.83
FBgn0052579	CG32579	37.51	38.67	37.73	47.42	36.21	37.23	36.72	35.07	34.51	40.05	38.95	34.22
FBgn0030276	Dlic	101.18	106.64	93.79	118.04	100	101.95	85.54	87.88	96.15	94.18	93.89	86.54
FBgn0052082	IRSp53	4.98	3.99	4.83	3.95	4.59	6.1	4.91	5.78	5.06	4.39	4.53	5
FBgn0033806	FLASH	9.32	10.11	10.47	10.83	10.64	10.25	10.43	10.18	11.51	9.81	10.39	10.22
FBgn0085478	Zdhhc8	19.53	19.81	18.17	23.02	19.22	18.77	16.81	16.92	18.35	18.67	16.79	17.9
FBgn0263998	Ack-like	26.04	28.99	25.65	30.02	27.5	28.07	25.81	25.92	28.52	28.1	28.47	27.66
FBgn0036341	Syx13	55.74	60.6	47.7	64.88	56.88	52.26	52.63	47.09	45.66	54.1	48.81	54.83
FBgn0039588	mIF2	9.35	9.63	9.13	9.66	11.1	9.06	9.27	9.63	10.23	8.58	9.45	8.34
FBgn0023515	Gcna	117.3	131.34	113.55	147.73	125.55	110.91	125.35	117.98	128.22	117.76	117.97	116.69
FBgn0027621	Pfrx	54.1	47.78	49.18	49.41	54.34	56.48	46.3	45.89	40.37	37	32.45	37.94
FBgn0039731	Sas-6	14.99	17.51	16.93	19.32	16.29	16.82	15.81	16.43	15.7	15.55	15.8	14.37
FBgn0087039	Sbp2	41.93	48.3	49.76	54.03	48.02	46.43	54.31	53.56	53.89	52.2	58.15	51.22
FBgn0036847	CNPYb	35.47	38.63	37.12	42.46	37.04	38.46	36.57	36.89	42.38	35.44	36.32	40.13
FBgn0032507	CG9377	22.82	20.34	21.56	17.67	24.28	26.69	23.25	25.68	17.95	18.28	19.72	19.17
FBgn0034258	eIF3c	260.25	260.82	266.47	277.46	279.64	278.14	259.81	262.98	267.11	258.14	250.17	258.13
FBgn0035099	CG6845	9.96	8.08	8.88	8.33	8.53	11.69	7.93	7.23	6.7	8.78	9.31	9.99
novel413	#N/A	6.02	6.92	8.21	7.98	9.82	4.63	5.49	4.8	5.11	2.67	1.49	4.47
FBgn0038016	MBD-R2	32.04	33.18	30.56	36.47	33.05	32.05	30.44	32.17	32.5	31	31.1	30.54
FBgn0037372	CG2091	38.92	43.32	39.54	48.42	41.29	39.43	40.22	34.1	38.41	35.82	36.59	32.22
FBgn0016984	sktl	62.06	67.23	61.7	70.52	65.21	66.8	60.59	59.43	66.04	65.31	63.34	62.22
FBgn0004379	Klp67A	37.74	41.4	33.83	44.89	39.59	35.31	36.07	38.68	39.2	38.18	40.19	37.95
FBgn0015513	mbc	20.71	20.33	19.61	23.18	20.23	20.9	17.55	17.35	19.36	17.73	17.05	16.67
FBgn0032250	holn1	39.18	39.91	37.58	43.33	41.89	38.49	36.61	42.17	41.83	40.62	43.25	38.36
FBgn0040079	pkaap	25.47	28.82	28.32	32.23	29.04	26.32	23.59	22.45	26.32	26.9	24.9	26.75
FBgn0038547	CG17803	1.79	1.67	1.85	1.8	1.97	1.86	1.13	1.52	1.61	1.53	1.64	1.82
FBgn0027082	ProRS-m	14.95	17.61	17.56	18.66	17.16	17.32	12.26	13.96	11.23	12.76	14.79	13.68
FBgn0003053	peb	5	4.09	4.52	4.08	4.91	5.44	4.08	4.55	4.23	4.93	5.28	4.91
FBgn0031536	Cog3	16.68	17.79	15.9	18.96	16.57	17.87	14.3	14.94	15.36	17.41	16.7	17.07
FBgn0013672	mt:ATPase6	3267.85	3145.92	3301.34	2825.02	3602.37	3871.96	4669.08	5157.93	5722.03	4442.17	4882.89	4827.58
FBgn0035142	Hipk	9.7	10.02	8.72	11.15	9.98	9.02	7.35	8.36	8.59	8.07	9.03	7.43
FBgn0283724	Girdin	31.37	34.65	30.05	39.76	31.65	30.43	29.69	30.03	33.89	31.54	30.52	28.18
FBgn0039244	CG11069	1.78	2.23	1.82	1.54	2.31	2.33	1.49	2.24	1.78	1.6	1.4	1.88
FBgn0028996	onecut	1	1	1	1	1.07	1.11	1	1	1	1	1	1
FBgn0036520	CG13449	1	1	1	1	1.18	1	1	1	1	1	1	1
FBgn0036881	Cpr76Bd	1	1	1	1	1	1.18	1	1	1	1	1	1
FBgn0035462	IntS10	11.35	12.54	10.65	13.56	11.88	11.17	9.96	10.46	11.85	11.01	9.73	9.37
FBgn0035371	AhcyL1	44.4	46.14	43.68	49.9	45.21	47.15	43.97	42.36	45.03	47.53	46.56	46.06
FBgn0032117	FucTB	7.97	9.17	8.94	8.55	9.62	9.47	8.78	10.67	10.4	10.18	11.08	10.82
FBgn0030292	CG11752	213.99	205.84	235.46	205.67	242.72	246.08	225.67	244.48	221.53	215.91	214.14	254.5
FBgn0028476	Usp1	37.41	38.09	37.28	43.99	37.08	38.45	32.38	33.31	36.77	37.71	38	33.48
FBgn0031436	ND-B17.2	305.85	308.68	346.58	320.01	350.27	348.2	344.56	350.4	302.47	326.91	341.44	365.26
FBgn0030352	sicily	42.07	38.14	38.53	44.52	42.34	38.96	42.56	38.37	41.46	40.53	43.63	42.58
FBgn0283666	Rap2l	95.69	98.53	88.84	107.24	99.98	92.71	94.97	105.81	105.56	101.45	103.13	97.72
FBgn0086604	side-VIII	2.46	1.97	2.29	2.23	2.32	2.57	1.78	2.51	2.1	2.81	2.35	2.6
FBgn0046704	Liprin-alpha	20.95	22.35	20.04	26.16	21.18	19.76	18.42	19.18	21.35	22.27	21.07	20.04
FBgn0058191	CG40191	64.93	77.62	64.72	77.14	71.86	70.57	46.18	49.98	50.85	45.5	52.04	49.96
FBgn0035519	CG1309	48.29	50.63	48.74	50.91	49.62	55.88	48.59	51.98	51.31	50.66	48.88	51.5
FBgn0038301	CG6654	15.34	15.27	13.44	15.3	14.19	17.17	13.51	13.92	14.6	15.62	14.87	14.72
FBgn0043002	Chrac-14	87.36	101.14	104.05	112.64	98.36	98.87	95	101.96	105.4	94.54	111.38	94.46
FBgn0002921	Atpalpha	172.18	171.71	170.43	178.54	175.95	190.25	197.8	218.04	205.3	219.59	210.14	215.68
FBgn0038425	CG14881	24.72	23.91	23.8	27.16	22.28	27.27	26.48	24.9	28.18	25.94	26.75	24.14
FBgn0016697	Prosalpha5	228.28	242.05	227.08	251.74	249.78	237	209.21	212.02	223.93	254.53	250.8	229.54
FBgn0051217	modSP	20.4	20.36	19.64	19.92	21.88	22.16	19.1	24.41	17.54	20.43	19.29	21.88
FBgn0034402	CG15084	16.71	13.1	16.06	17.27	18.68	12.62	15	15.26	12.96	16.69	14.76	14.16
FBgn0266672	Sec8	36.97	38.33	34.97	39.98	38.25	38.53	34.97	35.83	35.28	36.48	36.67	37.23
FBgn0029155	Men-b	74.69	75.23	69.51	82.94	73.89	75.51	62.75	65.8	61.18	69.98	64.99	69.52
novel213	#N/A	3.06	3.1	2.17	3.01	3	2.81	1.74	2.69	3.7	2.82	3.01	2.93
FBgn0011300	babo	19.98	20.4	18	23.17	19.59	19.05	19.33	17.77	19.83	19.39	20.04	19.58
FBgn0005654	Orc3	25.07	27.14	25.11	31.43	26.44	23.99	25.82	25.94	27.18	29.34	26.84	23.52
FBgn0035211	CG2211	21.93	25.22	24.6	28.01	23.57	24.38	22.33	22.44	25.81	23.79	23.91	23.56
FBgn0288690	Dna2	12	14.64	11.89	15.09	12.5	13.2	11.42	9.78	13.49	12.16	11.95	11.48
FBgn0027518	Wdr24	22.99	24.47	22.13	27.65	23.53	22.49	21.26	21.29	21.17	23.31	23.3	23.39
FBgn0039488	CG6066	23.39	26.76	24.62	29.82	24.16	25.17	27.78	27.35	31.05	24.96	28.37	26.59
FBgn0040283	SMC1	40.82	44.37	43.91	47.9	43.97	44.79	42.18	40.31	46.48	40.04	43.45	42.19
FBgn0028872	CG18095	3.36	3.75	3.84	3.24	4.07	4.28	4.51	4.71	4.48	4	4.85	5.94
FBgn0038649	PGS1	31.79	33.74	32.03	36.79	36.4	30.07	30.78	28.95	32.26	33	31.27	31.1
FBgn0083985	CG34149	11.33	12.89	12.42	15.15	13.39	10.23	11.3	9.99	11.2	10.71	9.15	11.27
FBgn0036063	CG6674	19.96	25.39	22.31	25.52	23	23.07	24.9	21.4	28.25	25.95	28.05	22.48
FBgn0001206	Hmr	17.71	18.7	16.63	21.21	18.03	16.88	17.33	18.62	19.07	20.16	17.41	18.47
FBgn0038428	CG14894	71.29	84.03	83.43	93.86	80.85	77.9	85.83	86.46	87.63	74.81	81.4	66.55
FBgn0028694	Rpn11	216.69	222.12	206.06	244.68	223.41	214.15	207.52	200.11	214.93	237.76	222.63	224.39
FBgn0035734	CG14823	11.18	10.34	13.69	8	15.04	14.21	11.45	14.83	8.92	8.16	9.89	14.47
FBgn0025790	TBPH	29.46	28.34	26.31	31.14	29.28	28.56	27.08	25.6	26.46	26.7	24.32	25.77
FBgn0000247	ca	15.49	15.62	14.84	17.91	15.44	15.26	15.22	14.32	15.78	15.94	15.01	15.18
FBgn0039994	conu	72.91	84.75	74.2	85.66	80.81	78.8	77.28	81.72	89.9	80.5	76.01	72.36
FBgn0038453	Arl6IP1	67.86	76.42	75.43	84.6	74.09	73.71	78.75	76.19	76.45	77.11	81.92	72.82
FBgn0035918	Cdc6	42.1	49.41	46.31	54.92	46.32	44.54	45.77	47.02	52.08	47.45	49.22	42.98
FBgn0262870	axo	5.02	4.5	5.22	4.05	5.67	5.87	3.48	3.72	3.45	3.43	4.62	4.76
FBgn0001145	Gs2	174.72	159.64	162	155.02	179.06	190.9	129.64	134.38	131.76	137.12	140.38	157.66
novel12	#N/A	10.13	9.12	9.46	9.15	11.31	9.9	5.28	5.99	4.27	5.22	5.4	3.06
FBgn0028692	Rpn2	116.08	121.62	109.8	131.77	120.87	114.82	113.95	111.36	121.4	131.91	129.01	122.51
FBgn0267376	SelR	103.77	94.51	99.79	111.4	105.26	98.52	97.95	96.67	96.31	102.84	98.98	108.55
novel339	#N/A	4.26	5.05	5.16	4.8	5.44	5.06	3.47	3.58	3.4	3.91	4.2	4.87
FBgn0035021	CG4622	28.7	32.4	26.73	36.05	29.54	27.26	28.12	29.51	29.65	26.74	29.23	26.1
FBgn0035405	CG15812	32.44	35.85	31.31	40.68	35.25	29.36	32.5	31.29	33.93	34.23	33.79	31.64
FBgn0010602	lwr	180.56	183.34	166.49	216.35	176.32	168	162.84	152.57	152.06	158.27	166.72	159.74
FBgn0001989	ND-B17	192.68	193.94	229.59	198.93	229.55	222.83	238.59	243.05	225.37	199.04	209.08	231.41
FBgn0033815	CG4676	5.96	8.27	6.49	9.55	6.53	5.82	8.62	8.43	9.61	5.1	5.73	4.99
FBgn0031974	CG12560	38.96	33.75	32.13	39.47	37.08	34.25	43.82	37.72	36.44	39.39	43.25	39.86
FBgn0261984	Ire1	20.45	23.14	22.12	25.82	22.02	21.6	22.18	21.45	23.14	20.89	21.03	21.56
FBgn0038545	pasi1	44.2	48.22	39.98	53.75	41.11	45.05	39.96	48.95	50.23	50.59	39.89	43.41
FBgn0020270	mre11	28.93	30.15	26.44	33.76	29.05	27.56	24.42	26.69	27.55	32.13	32.35	31.76
FBgn0036908	TORIP	56.94	60.19	57.32	61.44	61.25	61.65	50.61	56.51	58.02	51.12	55.71	51.59
FBgn0032419	CG17217	1	1	1	1	1.17	1	1	1	1	1	1	1
FBgn0037107	CG7166	1	1	1	1	1.17	1	1	1	1	1	1	1
FBgn0053527	SIFa	1	1	1	1	1.17	1	2.49	1.39	1.13	1	1.11	3.07
FBgn0015625	CycB3	125.48	149.44	122.35	163.18	130.2	126.38	128.95	136.36	145.17	135.24	141.24	130.38
FBgn0037661	Ada	8.5	9.61	10.16	9.92	11.98	7.97	7.36	8.33	7.73	10.21	9.68	7.18
FBgn0032474	DnaJ-H	49.39	57.87	50.91	58.19	55.7	53.22	50.96	44.77	48.42	56.95	50.1	53.86
FBgn0035812	CG7457	19.54	21.62	20.24	24.75	20.26	19.86	17.29	18.5	19.59	19.22	19.48	17.44
FBgn0033968	hui	8.97	6.06	7.98	7.66	8.31	8.34	13	13.5	9.79	7.28	6.84	9.6
FBgn0015283	Rpn10	175.47	184.6	169.47	194.4	189.96	175.09	163.71	172.38	181.18	187.56	187.97	183.26
FBgn0036920	CG8004	38.19	42.28	39.23	40.14	43.71	42.61	40.09	39.58	39.5	43.45	47.06	46.62
FBgn0265968	Tfb5	41.11	42.39	44.15	43.67	44.33	46.85	44.49	44.39	47.38	44.48	48.71	43.39
FBgn0031668	CG31917	41.11	42.39	44.15	43.67	44.33	46.85	44.49	44.39	47.38	44.48	48.71	43.39
FBgn0041789	Pax	92.19	84.98	86.66	87.79	93.64	97.28	81.54	84.48	76.33	89.88	87.92	98.76
FBgn0037538	CG3223	34.52	37.39	29.43	40.75	34.35	31.95	31.07	29.31	30.95	34.79	31.82	32.12
FBgn0036843	Sfxn2	21.6	22.49	20.23	24.14	24.96	18.84	17.33	18.35	17.81	21.34	19.04	18.88
FBgn0029868	ND-B16.6	303.01	284.92	325.08	299	328.83	336.53	289.68	313.14	278.94	279.12	295.67	320.33
FBgn0027556	CG4928	20.3	20.18	21.4	18.61	21.16	25.59	29.07	37.03	27.59	23.09	26.26	24.35
FBgn0037150	CG7133	30.72	32.49	28.58	34.65	28.97	33.33	31.08	30.17	32.79	32.4	28.32	30.29
FBgn0039642	CG11882	18.34	19.64	18.24	21.47	21.02	16.89	18.87	16.77	19.53	19.83	21.93	24.74
FBgn0032787	CG10195	14.97	13.45	13.93	14.74	15.21	14.78	13.24	13.32	11.63	14.47	12.63	13.37
FBgn0064766	CG7600	27.54	29.32	28.18	31.63	28.91	29.27	28.34	25.94	27.31	29.36	30.19	32.97
FBgn0262739	AGO1	24.21	26.08	23.91	30.03	24.97	23.36	23.37	25.8	25.96	26.67	24.11	23.12
FBgn0033673	CG8298	25.79	27.1	22.63	29.61	26.29	23.85	21.28	21.09	25.8	25.07	23.65	22.86
FBgn0032618	CG31743	12.59	13.57	14.21	9.03	16.91	16.69	21.1	19.87	15.51	15.31	14.77	17.37
FBgn0039776	PH4alphaEFB	18.86	16.95	16.89	17.2	19.98	18.47	12.83	17.69	16.14	18.03	21.94	19.33
FBgn0002709	mei-218	7.95	6.87	7.36	8.56	7.85	7.01	6.53	6.93	7.63	8.89	7.94	8.93
FBgn0035167	Gr61a	1.24	1	1.16	1.13	1.46	1	1.09	1.1	1.24	1	2.17	1.67
FBgn0024992	Spg7	36.61	38.57	36.01	40.53	38.92	37.95	34.3	34.06	35.12	35.95	36.74	36.49
FBgn0037949	prd1	10.99	10.62	10.44	12.09	10.93	10.82	11.2	11.4	11.73	10.45	10.73	10.79
FBgn0030060	CG2004	71.31	65.06	65.8	72.41	68.39	72.66	58.26	60.74	59.25	69.59	73.41	67.53
FBgn0028717	Lnk	23.3	21.67	23.66	25.64	24.03	22.79	21.61	19.31	21.4	24.73	21.6	24.92
FBgn0032105	borr	93.55	114.97	93.19	123.48	104.66	90.4	87.98	90.05	99.64	103.28	100.12	90.76
FBgn0033067	CG11211	8.21	7.58	7.41	11.01	6.81	6.67	4.61	4.12	2.45	1.11	1.75	1.11
FBgn0016059	Sema1b	46.54	51.06	43.94	56.62	48.42	44.37	38.69	43.39	45.61	47.68	45.29	44.79
FBgn0035588	Dhrs4	48.61	50.85	48.97	47.75	57.67	51.26	53.69	55.34	53.42	56.93	57.28	58.9
FBgn0023536	CG3156	17.91	18.36	17.36	20.75	17.98	17.88	17.61	16.82	16.96	20.22	20.35	19.54
FBgn0039923	MED26	27.18	31.21	27.35	33.33	28.9	28.27	27.37	28.59	30.42	27.86	30.1	24.43
FBgn0039465	Tsp97E	62.22	60.98	56.94	72.13	60.22	57.79	56.45	55.52	64.32	56.41	56.25	52.42
FBgn0025525	bab2	3.58	4	4.67	4.14	4.38	4.41	3.58	3.65	3.02	2.93	2.84	3.39
FBgn0032172	CG5850	44.26	44.68	41.29	50.94	42.11	44.4	40.83	42.7	44.32	47.93	47.58	45.5
FBgn0001321	knk	1.07	1	1	1	1.24	1	1	1	1	1	1	1
FBgn0085423	GramD1B	19.73	21.96	18.7	22.66	20.82	20.25	18.3	18.62	19.98	21.61	20.67	18.96
FBgn0033166	Eaf	39.46	42.96	36.95	47.68	41.13	37.16	36.12	36.01	40.39	41.55	38.15	38.15
FBgn0001229	Hsp67Bc	2.16	2.06	2.66	2.24	2.95	2.07	1.32	2.3	1	1.49	1	1
FBgn0004868	Gdi	216.6	232.59	212.19	237.15	228.85	231.89	211.95	214.32	220.29	257.22	249.54	240.84
FBgn0015544	spag	34.35	37.9	35.3	39.38	35.05	39.05	38.29	40.63	40.49	38.19	39.46	36.94
FBgn0003141	pr	57.33	59.7	59.01	61.92	65.48	58.33	61.63	61.5	62.78	54.92	65.64	60.01
FBgn0038300	Mau2	23.79	26.52	23.85	31.55	24.53	22.16	24.4	22.97	23.33	26.49	24.9	22.77
FBgn0036299	Tsf2	38.14	40.11	34.71	42.76	38.86	37.54	35.62	36.54	39.77	42.71	39.99	40.81
FBgn0011217	eff	327.77	348.47	324.41	388.01	332.97	334.55	387.78	392.2	407.23	383.8	388.99	368.06
FBgn0261019	moi	13.42	14.79	13.74	16.46	14.2	13.59	14.76	14.19	13.93	14.55	14.23	14.33
FBgn0266195	Tgs1	13.42	14.79	13.74	16.46	14.2	13.59	14.76	14.19	13.93	14.55	14.23	14.33
FBgn0025109	Bem46	31.21	31.48	30.18	36.5	31.04	30.42	25.82	26.04	26.77	30.17	28.93	30
FBgn0028484	Ack	22.44	22.72	21.87	26.26	23.22	21.22	20.06	18.88	21.44	23.16	22.31	22.15
FBgn0035374	mRpS35	49.47	51.63	56.33	54.53	58.77	52.74	58.11	51.59	57.15	58.83	61.19	55.81
FBgn0032089	Rcd-1r	1.11	1	1	1	1.28	1	1	1	1	1	1	1
FBgn0053177	CG33177	1	1	2.21	1	1.39	2.05	1.32	2.34	2.2	2.2	2.25	1.2
FBgn0010350	Cds	53.18	55.87	54.99	57.08	60.5	55.41	51.63	56.95	56.86	53.79	55.47	54.97
FBgn0033813	fsd	16.06	13.76	16.76	17.7	16.2	15.22	19.28	16.53	16.71	16.5	16.07	16.7
FBgn0038569	CG7218	41.27	42.04	37.87	45.92	39.82	42.04	32.18	37.35	38	41.75	38.74	35.94
FBgn0028479	Mtpalpha	124.4	128.15	121.1	134.96	130.48	128.56	130.65	133.46	136.51	148.03	149.17	152.59
FBgn0036305	CG10984	27.04	29.85	27.42	32.46	30.46	25.98	26.62	28.64	28.83	28.96	29.44	29.45
FBgn0039304	CG10425	44.45	46.62	42.19	46.11	47.05	47.35	48.23	47.3	46.01	53.09	49.25	53.1
FBgn0052076	Alg10	33.93	35.49	34.87	38.66	36.43	34.86	33.33	35.31	34.12	35.86	33.61	32.18
FBgn0025874	Meics	16.8	19.08	19.32	18.29	21.04	18.86	21.66	21.94	22.35	21.69	22.09	20.6
FBgn0032467	Ube4B	37.3	37.9	35.23	42.31	37.15	36.94	32.71	34.53	37.57	39.94	37.54	36.81
FBgn0034644	Ip6k	21.4	22.29	20.16	22.32	22.26	22.72	22.14	24.54	22.66	19.35	21.74	23.04
FBgn0266098	rg	6.14	5.77	5.71	6.17	5.77	6.63	4.79	5.01	5.85	6.07	5.67	5.37
FBgn0011761	dhd	3001.26	3338.1	3042.5	3803.8	3125.94	2957.44	3004.65	3037.46	3303.94	2820.21	3156.53	2860.51
FBgn0261850	Xpd	22.18	23.69	20.62	26.11	23.28	20.68	19.85	19.89	21.29	22.57	21.88	20.69
FBgn0015391	glu	45.05	49.17	42.32	55.45	45.36	43.08	43.49	44.44	49.79	46.19	44.8	41.21
FBgn0037705	mura	11.39	12.47	10.99	13.54	11.74	11.44	9.96	10.08	10.69	11.37	10.98	10.26
FBgn0026666	MagR	57.56	59.37	60.34	59.03	65.94	61.8	61.08	68.63	50.97	60.77	60.85	61.04
FBgn0034068	casp	54.24	56.02	49.66	59.12	54.34	55.03	51.02	52.53	54.57	56.87	56.56	53.1
FBgn0020653	Trxr1	281.79	290.58	281.83	319.11	295.09	285.75	262.58	263.7	265.05	263.92	260	266.03
FBgn0030499	CG11178	20.45	20.98	19.44	25.49	19.59	19.05	18.31	17.53	19.04	22.58	19.63	19.93
FBgn0026149	BCL7-like	42.25	44.29	41.87	53.85	44.23	37.2	45.05	43.42	43.1	43.93	40.55	43.83
FBgn0011740	alpha-Man-IIa	20.89	23.51	19.44	24.97	22.21	20.07	19.53	19.15	20.62	21.42	19.54	19.43
FBgn0043364	cbt	51.01	52.77	54.65	56.72	51.22	58.94	50.1	52.58	47.44	37.03	37.77	40.8
FBgn0051760	CG31760	1	1	1	1	1.01	1.15	1	1	1	1	1	1
FBgn0033859	fand	27.42	27.65	27.92	30.79	28.77	27.85	25.3	27.54	27.28	27.69	28.43	27.2
FBgn0035111	Dis3l2	30.85	34.59	29.76	36.24	34.34	29.69	31.43	29.35	33.41	32.12	32.31	33
FBgn0262619	DNAlig1	36.63	41.26	35.94	43.44	39.11	37.34	35.17	32.83	36.29	37.01	36	34.58
novel156	#N/A	1	17.86	43.76	20.66	22.29	23	25.19	13.69	53.09	9.78	42.22	71.88
FBgn0011573	Cdc37	71.89	75.75	74.16	79.68	80.04	73.82	80.25	80.04	85.19	89.18	87.28	88.15
FBgn0033692	wash	31.84	33.61	27.44	37	32.36	28.44	27.53	27.44	30.2	30.47	29.28	27.01
FBgn0011293	a10	25.93	23.85	34.61	25.4	29.47	33.98	28.67	38.32	24.9	27.9	29.94	31.6
FBgn0032293	Dpy-30L1	69.04	67.59	71.91	76.88	70.12	72.56	67.85	74.15	81.83	71.19	73.81	74.38
FBgn0031247	CG11562	47.26	55.08	49.39	62.81	52.68	44.25	51.81	48.92	53.37	54.73	55.61	49.63
FBgn0051989	Cap-D3	6.18	7.01	6.89	7.68	6.56	6.9	7.26	5.61	6.94	6.46	6.79	7.06
FBgn0032921	Mpp6	43.88	40.2	39.9	43.16	46.76	40.6	43.26	53.97	49.18	46.51	45.55	42.84
FBgn0011723	byn	1.64	1.94	1.73	1.71	1.77	2.11	1.41	1.37	1.33	1.2	1.26	1.58
FBgn0037019	Pex16	31.11	33.41	36.58	38.96	35.4	32.07	32.11	31.69	30.78	31.88	34.95	34.08
FBgn0085437	CG34408	21.83	21.49	21.96	23.97	22.65	22.1	19.57	21.53	20.71	21.37	21.92	22.44
FBgn0032633	Lrch	20.23	20.93	19	23.62	19.12	20.59	16.57	16.7	18.82	19.27	19.54	17.43
FBgn0026433	Grip128	31.86	36.21	31.76	39.95	34.09	31.04	29.33	26.49	29.44	30.95	29.72	30
FBgn0034902	CG5532	172.02	170.65	181.14	160.1	202.84	188.39	180.46	193.8	189.71	182.01	185.44	198.1
FBgn0030990	CG7556	51.52	57.32	54.31	57.73	59.07	54.89	64.76	63.43	60.24	60.08	61.42	60.92
FBgn0035916	GAPsec	25.74	27.19	25.98	28.03	28.65	26.36	29.73	25.8	30.96	25.81	27.24	24.95
FBgn0031359	Rim2	42.27	39.08	38.73	38.54	43.8	44.02	36.65	38.04	36.97	32.88	34.08	38.34
FBgn0039013	RNF220	27.57	30.17	27.44	33.99	29.88	25.76	28.34	27.86	27.4	29.86	32.82	29.35
FBgn0036624	RAF2	20.08	19.96	19.31	24.83	18.23	19.39	19.61	20.93	21.97	22.54	21.5	21.64
FBgn0026404	Dronc	28.18	33.55	29.15	33.38	33.69	28.55	27.85	24.14	28.39	28.58	29.07	27.81
FBgn0036105	Blos4	29.25	40.3	33.73	35.65	37.75	35.26	31.36	30.52	32.83	37.61	38.73	36.97
FBgn0011227	ox	787.21	712.27	897.14	791.72	845.2	884.42	832.8	682.77	703.52	768.33	817.89	876.55
FBgn0032354	Boh2	36.5	43.47	37.4	43.63	41.67	38.17	37.01	37.59	42.67	43.15	38.72	39.99
FBgn0260458	PGRP-LD	4.88	3.92	3.52	3.78	4.63	4.55	3.74	3.28	2.45	3.5	2.42	3.82
FBgn0039904	Hcf	28.23	28.96	27.71	31.53	28.13	29.65	28.83	32.26	33.59	32.21	32.91	27.26
FBgn0029756	CG3309	17.7	21.53	20.08	23.72	20.21	18.46	19.43	17.53	19.96	20.31	18.61	20.62
FBgn0033984	Lap1	21.02	23.94	20.9	26.27	21.73	21.28	19.13	19.7	20.96	20.93	20.76	18.19
FBgn0267384	Ubc7	65.13	64.15	65.62	66.17	68.6	70.25	69.66	75.4	73.55	73.7	72.52	73.43
FBgn0051957	CG31957	44.1	51.27	47.18	56.59	44.41	48.95	47.78	46.78	55.29	42.9	46.08	37.49
FBgn0001248	Idh	260.39	262.65	263.92	298.44	273.33	256.02	351.5	336.74	323.66	347.56	363.68	349.4
FBgn0030874	Spt7	15.3	15.58	13.46	18.74	14.58	13.32	15.09	15.32	16.93	15.97	15.44	15.22
FBgn0040206	krz	66.95	76.98	68.62	81.11	72.38	70.08	64.73	64.85	72.14	75.77	74.04	66.1
FBgn0030500	Ndc80	23.42	27.79	22.86	30.56	23.35	24	21.7	22.51	25.82	26.36	26.58	23.95
FBgn0022984	qkr58E-3	36.96	36.94	36.11	41.92	35.58	38.21	32.99	34.12	34.87	33.8	35.04	33.3
FBgn0010750	atms	48.23	56.71	51.57	60.49	51.55	52.57	48.49	51.35	54.17	58.19	55.95	51.92
FBgn0050443	Opbp	23.71	26.78	23.61	27.95	25.36	24.62	26.23	23.22	23.71	25.25	25.99	24.66
FBgn0034521	Mgat1	17.75	18.51	17.07	21.69	17.9	16.49	15.37	15.47	17.9	17.52	17.14	17.33
FBgn0038389	CG5516	37.28	45.3	44.51	45.45	44.19	44	43.27	44.32	50.35	47.66	46.82	50.29
FBgn0259720	CG42374	25.26	28.42	23.41	29	25.89	26.17	27	26.77	26.47	26.18	27.09	27.65
FBgn0036856	Mettl5	25.26	28.42	23.41	29	25.89	26.17	27	26.77	26.47	26.18	27.09	27.65
FBgn0284421	Psn	50.75	48.19	46.54	55.49	48.66	48.82	47.07	46.03	48.2	50.55	51.47	49.51
FBgn0086368	tw	1.03	1.1	1.18	1	1.29	1.19	1	1.04	1	1.28	1	1
FBgn0035611	CG13285	7.54	4.46	7.5	5.48	8.61	6.41	6.62	10.73	6.74	5.22	6.84	5.58
FBgn0039766	CG15536	15.28	18.46	19.47	20.11	17.72	18.1	20.73	21.51	20.73	17.8	20.65	16.64
FBgn0004177	mts	263.99	283.95	265.49	312.38	270.38	272.24	260.27	262.46	276.46	275.42	265.07	258.13
FBgn0003731	Egfr	10.78	9.43	10.14	8.6	10.97	12.33	11.08	12.32	10.05	11.7	11.39	11.5
FBgn0015338	CG5861	60.87	62.15	60.31	66.66	65.7	60.33	59.04	61.82	66.7	64.42	59.46	57.44
FBgn0261838	pre-mod(mdg4)-Z	1.63	3.05	2.57	3.24	2.48	1.9	4.41	2.71	3.39	2.16	2.79	2.23
FBgn0265101	Sgt1	104.67	104.68	100.19	112.58	107.72	105.03	109.03	120.65	116.42	104.09	115.42	109.86
FBgn0011762	Prim1	19.9	21.82	20.23	22.58	21.67	20.86	20.08	17.65	22.43	19.21	21.18	17.77
FBgn0035140	BORCS6	11.62	12.83	11.84	14.45	8.86	14.83	9.92	11.08	9.32	8.15	7.42	9.38
FBgn0031493	Sf3b2	54.72	58.72	55.14	63.36	57.08	56.73	57	59.09	59.96	57.77	61.06	54.27
FBgn0016926	Pino	118.51	121.3	119.37	130.1	126	121.38	141.01	129.23	132.29	107.83	107.41	128.79
FBgn0085224	CG34195	24.97	24.42	27.2	28.27	26.58	25.64	25.98	29.39	33.44	29.87	31.9	30.1
FBgn0034705	CG11170	10.55	15.86	12.34	16.69	10.8	13.23	9.48	9.13	8.13	10.99	12.53	11.24
FBgn0016696	Pitslre	64.66	65.72	58.49	72.16	62.54	63.77	59.88	58.92	62.51	59.29	59.55	60.09
novel164	#N/A	8.68	9.29	8.24	11.93	9.05	6.56	5.8	5.45	1	2.14	1	4.62
FBgn0037556	CG9636	30.24	35.15	32.49	39.28	33.64	29.92	30.42	30.34	33.07	30.34	30.42	30.16
FBgn0038957	CG7059	1.87	2.3	2.16	1.59	2.77	2.29	1.97	1.27	1	1.03	1.34	1.7
FBgn0034230	CG4853	24.06	24.33	25.54	26.87	25.26	25.53	22.27	23.59	23.17	24.93	26.16	24.69
FBgn0024291	Sirt1	36.65	40.56	37.52	40.9	40.89	38.72	37.19	39.53	40.27	35.99	36.37	33.62
FBgn0024222	IKKbeta	23.37	25.74	23.96	27.04	25.59	24.12	16.34	17.77	19.73	21.15	21.01	19.2
FBgn0001087	g	32.01	34.3	30.14	38.4	33.01	29.89	29.05	30.34	32.91	32.83	34.65	30.55
FBgn0033624	CG12384	324.41	322.46	325.87	350.51	328.49	342.64	361.66	360.08	349.91	341.69	351.72	366.95
FBgn0037634	hng2	20.83	23.54	20.15	22.38	23.12	22.26	21.43	20.06	23.38	21.44	21.97	21.41
FBgn0032752	CG10702	15.96	14.63	14.42	17.8	15.41	14.06	13.53	11.69	14.61	14.9	14.87	13.91
FBgn0032292	EMC3	79.27	68.76	75.17	82.72	75.7	75.98	71.07	77.92	71.64	79.63	81.31	77.81
FBgn0039117	tst	14.81	15.7	14.74	16.34	15.9	15.28	14.7	14.14	16.5	16.9	17.26	17.29
FBgn0027587	Prp4k	27.33	32.56	27.68	33.75	30.28	27.93	26.55	26.7	28.74	26.54	28.32	23.49
FBgn0285971	prg	28.45	31.15	28.76	34.5	30.12	28.16	28.07	29.08	30.05	30.99	31.46	29.68
FBgn0035243	CG13926	48.54	49.76	46.88	53.57	53.98	44.89	52.56	47.75	47.06	50.24	48.67	48.06
FBgn0034166	CG6472	1	1	1	1	1	1.15	1	1	1	1	1	1
FBgn0259241	CG42339	1	1	1	1	1.15	1	1	1	1	1	1	1
FBgn0039617	DIP-gamma	1	1	1	1	1.15	1	1	1	1	1	1	1
FBgn0036463	Reck	1	1	1	1	1	1.15	1	1	1	1.38	1.13	1.43
FBgn0040232	cmet	6.38	7.55	6.87	6.96	7.52	7.36	6.75	8.08	8.56	7.63	8.45	6.1
FBgn0044826	Pak3	23.72	26.32	24.49	28.02	25.06	25.17	23.99	23.31	26.78	25.22	23.35	22.04
FBgn0035929	CG13311	4.89	6.43	9.12	1.22	3.6	16.64	6.95	19.78	5.15	13.8	10.64	15.14
FBgn0010590	Prosbeta1	302.71	275.35	267.98	326.34	287.43	274.47	270.53	280.3	263.22	313.09	289.79	304.8
FBgn0036376	Liprin-beta	65.41	66.34	63.25	71.93	68.38	64.41	55.4	56.7	62.03	64.31	62.47	61.27
FBgn0037120	CG11247	30.37	28.63	28.13	28.44	31.67	31.36	26.48	26.94	27.46	27.04	27.24	28.66
FBgn0016694	Pdp1	29.95	28.29	30.73	28.75	33.43	31.22	26.13	24.72	27.65	21.67	23.1	25.94
FBgn0266711	EloC	286.35	273.69	281.63	284.18	300.19	299.18	281.52	269.69	259.04	285.16	299.27	305.67
FBgn0039544	CG12877	41.28	43.24	44.11	44.62	44.53	45.86	46.5	45.49	44.03	43.8	47.86	45.46
FBgn0029903	pod1	27.64	28.18	25.88	31.6	27.13	27.02	25.29	26.13	28.47	30.06	29.84	29.26
FBgn0032796	cyst	18.99	21.69	19.05	24.08	19.23	19.38	19.1	18.11	19.57	20.72	18.9	19.26
FBgn0011659	Mlh1	18.43	19.09	18.58	20.08	19.88	18.92	19.06	18.86	19.29	18.33	20.14	18
FBgn0264598	PsGEF	1.5	1.33	1.41	1.41	1.45	1.59	1.18	1.26	1.14	1.24	1	1.28
FBgn0261477	slim	48.83	49.5	46.16	52.58	50.72	48.34	45.01	45.7	43.99	46.81	47.71	47.28
FBgn0085434	NaCP60E	4.8	4.92	5.64	4.87	5.18	6.07	4.35	4.44	4.12	4.21	4.68	4.88
FBgn0030431	CG4407	55.3	50.1	48.37	56.82	55.19	49.36	41.56	37.55	41.5	44.06	43.03	46.29
FBgn0037541	CG2747	20.04	19.51	18.12	21.07	18.77	20.68	19.24	20.29	21.91	22.38	22.27	22.03
FBgn0050285	BaraC	11.6	19.9	21.75	13.45	18.73	23.7	22.6	22.9	22.14	15.44	14.1	19.9
FBgn0022960	vimar	27.6	29.53	26.01	32.22	28.66	26.36	24.77	24.56	27.3	28.59	28.25	27.38
FBgn0036389	ssp2	65.9	68.2	61.08	77.5	66.43	60.87	68.22	66.27	70.27	70.58	71.29	63.39
FBgn0052264	CG32264	27.58	28.43	24.76	30.31	27.17	27.27	26	27.45	27.05	29.08	29.13	28.17
FBgn0002899	mus301	19.03	23.19	19.08	24.48	19.93	19.91	18.17	18.82	20.53	20.27	19.11	16.17
FBgn0034913	Snap29	40.73	37.86	36.73	40.16	39.46	41.38	35.82	39.39	37.51	41.39	38.97	33.93
FBgn0266420	Ote	79.38	99.59	84.05	103.19	91.81	80.97	88.71	92.78	92.13	88.03	93.25	83.7
FBgn0030731	Mfe2	63.51	58.84	56.43	55.4	63.08	69.1	66.05	66.2	59.16	71.88	66.82	71.23
FBgn0034217	Lhr	9.34	12.65	11.14	12.1	13.14	9.52	11.39	10.19	11.56	10.04	12.39	10.29
FBgn0030151	CG1354	144.72	145.12	136.87	156.31	146.43	144.93	158.23	152.74	150.37	159.74	153.75	152.69
FBgn0039689	CIA30	47.16	43.98	44.33	44.65	51.1	46.37	42.25	41.69	41.02	48.79	43.25	45.41
FBgn0032264	Lip4	23.66	16.42	20.66	17.77	22.75	23.2	20.03	19.86	15.46	18.42	21.56	17.55
FBgn0032864	CG2493	51.58	53.4	51.28	54.16	54.44	55.32	55.42	60.74	51.67	57.61	62.33	58.25
FBgn0035586	Fitm	43.49	49.24	39.79	44.11	47.94	46.95	49.13	47.61	47.25	47.4	46.15	47.59
FBgn0035283	CG12024	46.06	50.73	46.63	48.06	51.86	50.5	45.32	48.84	52.48	48.46	48.15	49.98
FBgn0036574	elg1	53.28	60.27	53.47	65.16	55.82	54.19	57.6	55.15	60.96	55.93	60.15	52.08
FBgn0031713	Coq6	46.09	48.11	46.37	47.76	51.4	48.26	45.12	49.94	49	50.37	42.84	50.73
FBgn0033987	ckn	6.22	5.53	6.11	6.04	6.82	5.87	5.6	5.76	5.91	4.19	4.58	5.44
FBgn0014411	Vps26	61.25	67.41	59.5	70.63	63.68	63.01	61.85	63.4	64.62	68.3	67.45	64.33
FBgn0026533	Dek	152.45	169.15	151.28	182.92	159.52	153.46	152.13	162.64	173.13	154.92	160.61	145.11
FBgn0037655	Kcmf1	124.69	128.9	121.13	145.37	126.79	120.8	112.02	107.74	110.05	120.01	115.7	117.76
FBgn0052831	CG33695	39.03	46.58	39.2	45.57	43.83	41.48	37.63	38.89	40.37	42.43	40.16	41.91
FBgn0015229	glec	71.82	73.76	71.76	73.72	76.27	77.91	90.62	94.48	91.91	99.66	102.13	93.83
FBgn0030655	CG9213	17.87	20.7	18.72	21.33	19.48	19.26	17.15	17.74	19.38	16.91	17.95	18.15
FBgn0033989	CG7639	29.8	31.42	26.4	34.08	29.81	27.98	29.39	26.3	25.8	32.58	30.17	34.67
FBgn0259734	Nost	30.85	37.05	31.22	38.82	34.3	30.8	28.05	30.99	34.44	33.08	33.51	29.73
FBgn0052152	CG32152	9.99	8.91	8.36	12.36	8.15	8.07	9.37	9.1	8.88	11.55	12.49	10.58
FBgn0259726	CG42380	11.67	13.08	12.23	14.43	12.85	11.49	11.66	11.47	11.74	11.8	12.62	11.57
FBgn0034649	PIG-M	11.67	13.08	12.23	14.43	12.85	11.49	11.66	11.47	11.74	11.8	12.62	11.57
FBgn0259725	CG42379	11.67	13.08	12.23	14.43	12.85	11.49	11.66	11.47	11.74	11.8	12.62	11.57
FBgn0038197	foxo	23.05	24.33	23.08	24.59	25.38	23.9	17.92	17.24	17.45	14.61	13.09	12.94
FBgn0038344	obe	9.44	9.78	8.92	10.7	9.99	8.81	8.89	8.52	9.12	10.94	9.86	10
FBgn0052573	CG32573	12.59	11.72	9.02	7.26	13.05	14.63	12.59	13.11	11.51	12.22	11.25	14.12
FBgn0030870	CG6398	60.81	72.44	60.91	81.9	62.69	58.94	57.23	57.36	58.11	55.6	53.21	55.62
FBgn0261608	RpL37A	3390.34	3123.58	3512.46	3322.11	3609.36	3577.37	3446.25	3425.2	3346.18	2983.5	3136.94	3194.36
FBgn0038326	Hibch	55.55	59.31	62.41	63.72	62.23	59.84	65.31	62.52	61.94	64.06	68.03	61.79
FBgn0036685	CG6664	40.89	45.01	44.95	46.54	46.23	44.36	41.09	45.78	45.86	44.4	45.7	43.22
FBgn0010612	ATPsynG	859.96	805.58	976.84	808.86	985.2	974.99	1038.08	1026.75	971.43	847.92	897.82	917.63
FBgn0038984	AdipoR	201.33	193	204.59	191.28	213.64	222.7	235.64	241.67	213.69	213.1	204.15	232.93
FBgn0030669	CG9240	46	46.43	47.35	46.66	49.87	49.94	47.21	46.89	48.7	46.98	49.29	51.64
FBgn0032429	CG5446	88	103.75	92.68	104.39	97.28	96.37	94.37	99.9	100.3	96.38	104.99	101.1
FBgn0264325	Atg6	24	24.99	23.84	26.13	24.32	25.86	24.95	22.44	24.16	23.16	23.86	23.81
FBgn0028475	Hrd3	37.53	40.29	34.73	42.63	40.44	34.84	37.14	35.7	40.22	45.29	42.81	42.58
FBgn0267975	vib	99.77	105.34	102.4	117.88	100.24	104.02	94.79	102.23	94.16	106.75	111.88	103.57
FBgn0261532	cdm	48.14	48.53	44.54	51.42	49.64	46.86	42.36	45.05	49.59	50.19	46.48	47.04
FBgn0051301	CG31301	44.29	50.46	47.57	58.67	44.73	45.68	48.63	45.14	50.21	48.25	52.57	50.38
FBgn0053519	Unc-89	16.6	15.8	16.1	15.45	16.88	18.47	17.89	17.17	16.02	14.7	14.82	17.02
FBgn0263929	jvl	22.93	23.31	21.71	26.98	22.45	21.74	18.86	20.98	22.41	23.21	22.17	20.02
FBgn0086350	tef	30.44	39.55	32.65	42.31	33.85	31.33	35.32	37.99	40.21	40.34	38.25	34.03
FBgn0031452	Cwc25	30.7	35.28	31.9	38.95	31.43	32.12	33.62	37.63	38.48	34.5	40.66	36.48
FBgn0259978	vlc	77.08	83.79	77.93	91.24	80.58	78.25	85.15	81.72	88.43	79.23	82.99	72.78
FBgn0019637	Atu	43.68	48.94	46.3	50.17	47.81	47.49	45.72	48.04	48.32	47.58	49.44	43.68
FBgn0030653	CG7860	7.57	4.91	5.13	6.43	5.52	6.49	4.38	5.06	4.91	7.97	6.16	6.98
FBgn0033998	row	39.13	43.01	35.73	44.24	39.85	39.33	37.95	37.66	41.33	41.14	39.65	38.85
FBgn0011737	Wee1	27.52	31.66	27.29	33.59	30.06	26.89	25.85	27.12	28.87	31.11	29	29.61
FBgn0037702	CG8176	38.18	40.05	36.25	44.21	38.4	37.25	32.85	33.86	37.47	38.87	39.48	38.04
FBgn0035087	CG2765	142.15	153.3	164.89	146.95	158.6	176.4	151.55	159.77	142.68	127.05	122.67	134.2
FBgn0027507	CG1344	42.23	47.49	40.8	48.51	43.73	44.4	40.68	47.13	48.87	45.64	47.85	42.24
FBgn0020305	dbe	41.26	46.83	45.3	51.16	45.49	42.99	44.57	43.5	46.58	43.46	48.94	41.93
FBgn0039326	CG10562	15.19	13.79	14.37	13.63	15.2	16.55	15.46	17.15	14.1	15.21	14.62	16.42
FBgn0028342	ATPsyndelta	668.23	686.51	703.81	693.44	751.32	710.18	667.25	694.45	643.27	693.59	690.43	694.71
FBgn0011474	Set8	46.73	54.01	48.05	59.8	50.52	45.43	49.02	48.81	52.7	49.95	51.73	44.73
FBgn0034938	CG3803	17.12	17.15	16.83	16.25	19.68	17.56	18.62	17.19	17.13	20.86	19.63	19.65
FBgn0039019	HP1c	41.16	41.16	35.56	46.23	40.57	36.59	35.19	41.77	40.72	47.5	42.95	48.17
FBgn0038313	CG4338	46.94	57.03	49.3	60.44	51.75	48.24	50.23	55	59.19	51.29	52.93	48.12
FBgn0039965	Coa7	79.81	93.48	84.02	94.02	90.91	84.39	86.47	95.32	86.84	84.09	84.8	86.98
FBgn0037229	flip	1	1	1	1	1.14	1	1.56	1	1	1.15	1	1
FBgn0034175	ste24b	1	1	1	1	1	1.14	1.11	1	1	1	1.25	1.03
FBgn0000499	dsh	39.15	42.92	36.88	44.84	40.53	39.13	34.91	37.51	39.19	39.87	37.42	38.4
FBgn0025608	Faf2	79.86	88.13	82.52	92.94	85.89	83.36	83.85	76.94	80	80.61	82.23	74.28
FBgn0032059	PrBP	29.27	27.34	30.57	32.23	29.73	29.28	30.04	29.36	30.1	32.05	35.22	30.81
FBgn0043458	CG12084	37.57	39.58	35.2	43.14	38.52	35.92	30.74	29.33	36.07	35.22	33.5	34.52
FBgn0003882	tub	56.45	56.86	51.64	63.69	57.12	51.8	55.14	51.99	56.74	56.85	57.3	55.03
FBgn0039038	CG6688	1.16	1	1.08	1.02	1	1.37	1	1	1	1	1	1
FBgn0034447	CG7744	69.07	78.64	69.4	86.21	71.98	68.97	67.33	65.45	78.43	69.89	68.99	63.97
FBgn0040929	CG12659	31.98	35.31	29.2	37.33	34.55	29.07	26.93	30.17	34.14	36.6	30.25	30.44
FBgn0038551	Odj	44.94	50.88	46.57	51.15	50.19	47.63	47.04	47.36	46.93	47.02	49.15	49.76
FBgn0030228	BTBD9	43.48	46.65	43.02	52.22	45.95	41.12	41.06	42.77	44.78	47.45	46.04	46.8
FBgn0051998	CG31998	16.01	16.62	15.96	20.5	15.19	15.14	13.19	13.4	14.48	12.96	14	12.27
FBgn0262115	CG17683	55.23	60.58	56.86	62.94	60.61	57.08	57.73	61.32	61.84	59.38	61.78	57.25
FBgn0004636	Rap1	69.87	71.79	66.78	74.39	71.11	72.54	64.02	62.48	64.26	63.92	65.49	62.05
FBgn0031478	CG8814	55.99	60.84	55.05	62.2	58.75	58.84	62.08	61.17	59.78	57.54	61.84	54.87
FBgn0051716	Cnot4	78.67	83.44	75.62	87.91	80.2	80.56	76.72	82.59	85.16	81.89	79.93	78.3
FBgn0040268	Top3alpha	24.45	27.84	23.64	30.45	25.51	23.45	22.22	22.52	25.06	26.34	26.32	25.73
FBgn0036770	Prestin	24.25	25.81	23.38	27.91	24.36	24.53	25.6	23.69	26.7	26.55	26.89	26.53
FBgn0022153	l(2)k05819	33.1	33.56	32.22	37.43	33.73	32.24	30.08	29.9	32.24	33.93	33.94	33.31
FBgn0000611	exd	73.11	75.9	70.54	85.9	71.62	72.06	62.02	64.31	69.43	71.86	64.85	61.91
FBgn0263077	M7BP	46.76	46.25	41.75	49.28	45.34	46.29	46.06	49.03	44.02	49.47	45.23	50.2
FBgn0050109	CG30109	58.72	65.42	56.32	67.82	64.44	56.42	64.88	64.25	70.65	59.18	63.2	57.77
FBgn0015279	Pi3K92E	32.44	31.81	30.72	33.93	32.87	32.49	31.34	32.61	32.84	31.99	32.97	30.29
FBgn0033194	Vps13	11.6	11.48	12.1	11.27	11.83	13.68	13.39	14.4	13.62	13.24	14.45	11.87
FBgn0029854	CG3566	248.64	224.96	221.17	231.6	247.42	247.32	130.53	138.23	129.13	150.99	158.14	168.44
FBgn0033690	EndoG	30.67	31.21	28.16	32.09	31.42	30.62	30.57	29.17	33.05	32.73	30.35	33.21
FBgn0031256	shv	74.39	75.85	77.54	84.32	77.14	76.66	74.8	75.62	74.51	77.77	88.45	85.71
FBgn0033523	CG12895	91.75	87.81	93.46	96.43	96.58	92.4	86.88	83.69	76.73	79.67	78.33	84.69
FBgn0038731	Acsx1R	2.41	1.66	1.22	1.22	1.78	2.53	1.2	1.57	1.69	1.37	1.42	1.89
FBgn0036173	CG7394	125.18	122.1	113.82	117.53	133.44	126.49	136.37	143.81	131.82	124.96	134.76	135.66
FBgn0038388	CG4287	57.92	59.5	58.91	62.19	62.93	59.19	60.07	62.91	61.63	56.44	53.64	55.89
FBgn0266464	Nsf2	28.29	29.43	26.54	30.79	27.99	29.29	29.22	26.76	31.29	33.03	30.79	33.65
FBgn0031321	Tgt	19.23	19.8	22.71	21.4	24.07	19.06	22.08	19.03	20.69	22.4	21.74	20.21
FBgn0037611	CG11755	18.81	21.97	23.85	25.48	19.5	22.57	15.76	18.58	19.99	18.91	17.06	17.38
FBgn0031054	Ssu72	34.44	33.19	30.5	36.91	33.42	32.23	32.95	34.58	34.3	33.69	33.92	31.92
FBgn0034962	MAN1	80.47	93.25	81.51	98.16	84.48	84.11	86.31	84.57	91.41	93.37	94.59	82.94
FBgn0037443	Dmtn	43.89	41.94	43.01	43.68	44.68	46.29	44.32	41.27	44.39	45.43	40.98	46.4
FBgn0034061	Ufc1	77.73	73.19	70.04	74.5	72.7	83.72	70.16	75.72	72.81	72.7	80.45	75.42
FBgn0035640	mad2	107.04	119	109.19	130.76	112.04	107.54	94.89	91.44	103.63	110.31	113.48	91.62
FBgn0261564	ReepA	65.83	69.95	68.12	75.34	72.15	65.55	59.8	64.13	67.81	61.74	58.57	61.57
FBgn0038950	CG5382	52.23	51.89	44.74	54.44	50.77	50.32	46.33	45.29	47.72	59.95	50.6	55.2
FBgn0013675	mt:CoII	3703.01	3185.53	3518.39	2904.11	3823.51	4144.18	4377.99	4387.21	4819.45	3697.67	3933.79	4054.99
FBgn0002909	mus312	7.04	8.29	7.54	9.04	7.67	7.18	6.8	7.78	7.86	8.06	8.26	6.66
FBgn0023477	Taldo	312.64	305.04	296.5	317.81	323.89	313.24	318.65	321.26	303.23	334.02	384.88	355.93
FBgn0000052	Pfas	50.95	46.42	49.7	45.34	55.07	53.21	50.1	48.86	51.56	49.84	49.03	43.61
FBgn0264694	mgr	157.66	167.47	150.16	180.82	156.08	159.54	162	159.53	156.98	175.96	191.15	172.04
FBgn0033453	Sting	41.83	47.52	43.38	46.67	46.46	45.5	44.85	48.15	50.46	47.68	51.92	49.37
FBgn0030938	CG15047	30.67	38.19	37.26	46.21	32.81	31.81	34.03	37.86	41.06	45.35	38.79	43.33
FBgn0030137	CG15317	24.72	25.08	25.48	32.81	22.27	23.54	18.97	25.43	27.06	29.79	24.47	28.13
FBgn0028541	TM9SF4	50.52	55.29	49.46	56.17	50.64	55.34	51.73	52.44	54.12	53.74	53.55	53.89
FBgn0035945	CG5026	50.31	52.36	47.41	59.35	49.88	47.5	45.53	49.6	52.29	51.25	52.32	48.09
FBgn0015271	Orc5	20.49	22.9	20.92	24.84	23.36	18.95	20.02	19.61	20.34	23.73	20.41	19.7
FBgn0046692	Stlk	41.79	46.54	46.51	53.05	44.7	43.03	43.15	42.52	47.59	45.17	48.89	38.38
FBgn0040899	CG17776	210.62	182.89	191.49	225.5	204.59	180.65	209.16	200.39	209.92	184.46	214.12	221.21
FBgn0086367	t	30.94	30.4	33	29.41	32.98	36.1	29.93	26.3	24.94	25.77	27.5	30.25
FBgn0039261	Ythdf	67.87	74.61	67.66	80.97	70.32	68.07	69.18	73.8	75.75	74.18	73.59	64.94
FBgn0031611	FIG4	7.25	7.96	8.05	7.31	8.48	8.49	6.63	6.69	7.24	7.48	7.26	8.12
FBgn0040230	dbo	24.81	26.75	23.99	29.72	25.44	23.7	23.31	24.36	26.11	25.55	26.77	24.79
FBgn0039158	TBC1d7	16.05	15.45	17.01	16.66	17.98	15.99	17.02	18.38	16.4	17.64	17.34	17.46
FBgn0033581	CG12391	59.19	66.56	61.99	70.04	63.37	62.53	64.59	62.68	69.81	61.2	61.26	59.28
FBgn0030740	CG9917	136.51	146.65	136.06	160.12	142.66	134.74	128.4	131.37	142.89	136.32	134.21	128.29
FBgn0031233	Tbc1d15-17	28.85	31.06	30.36	33.33	31.84	29.04	26.92	27.24	30.73	28.92	29.85	28.77
FBgn0035035	Samtor	33.13	39.34	38.29	40.43	35.43	39.72	41.68	43.09	40.88	40.25	46.95	41.56
FBgn0023441	fus	38.85	36.62	37.84	38.03	36.57	43.63	36.78	37.69	37.68	33.22	33.4	32.5
FBgn0039451	CG6420	30.39	33.49	30.85	35.71	32.01	31.12	29.42	28.5	29.22	32.76	31.02	30.2
FBgn0053202	dpr11	1	1	1	1	1.01	1.12	1	1	1	1	1	1
FBgn0035041	CG13594	1	1	1	1	1	1.13	1	1	1	1	1	1
FBgn0037908	dpr5	1	1	1	1	1.13	1	1	1	1	1	1	1.21
FBgn0033778	Balat	1	1	1	1	1	1.13	1.11	1	1	1	1	1.39
novel387	#N/A	1	1	1	1.13	1	1	1	2.61	1	3.11	1.89	1.58
FBgn0261279	lqfR	57.53	59.21	56.24	67.87	56.64	55.96	56.51	57.02	60.32	59.86	59.87	57.04
FBgn0027091	CysRS	40.22	40.69	39.82	45.22	40.44	40.29	41.23	41.39	40.95	45.94	46.11	44.45
FBgn0083969	CG34133	36.03	35.7	32.84	39.63	35.15	34.31	34.63	32.12	36.55	35.16	35.82	34.94
FBgn0035103	Vdup1	16.77	13.21	15.83	12.9	16.84	18.05	13.42	15.28	11.98	11.85	12.52	16.02
FBgn0283510	Pal1	55.2	57.93	50.69	62.1	57.43	51.35	54.82	53.79	58.48	57.24	56.75	53.22
FBgn0030680	CG8944	19.8	22.64	19.76	23.94	20.46	20.48	15.87	16.97	19.1	19.51	18.49	17.76
FBgn0002542	lds	48.58	53.95	49.03	60.92	50.46	46.7	47.1	47.05	50.96	51.48	50.92	45.36
FBgn0031661	Gmd	41.6	45.22	41.25	45.96	44.75	42.86	41.61	41.84	44.2	46.39	48.67	45.19
FBgn0036734	CG7564	27.06	30.59	26.42	31.75	27.4	28.53	30.67	30.03	27.32	30.66	27.39	28.1
FBgn0286516	aqz	105.8	122.18	106.13	136.27	107.63	104.54	99.52	105.81	115.3	97.17	99.66	85.36
FBgn0038424	Fntb	32.72	33.02	31.33	33.77	31.79	35.66	30.93	31.67	31.71	36.57	35.49	35.37
FBgn0031143	CG1532	98.2	105.18	96.36	107.91	105.2	99.43	86.02	93.7	100.9	96.01	98.32	89.13
FBgn0027496	epsilonCOP	54.94	57.53	50.04	53.33	56	60.11	56.5	49.32	50.3	61.16	58.39	59.36
FBgn0024689	fws	28.44	29.51	27.29	31.66	29.26	27.95	26.73	24.33	26.96	29.84	27.61	28.37
FBgn0085188	CG34159	92.48	86.9	84.62	99.75	87.38	88.11	80.74	86.72	89.6	87.8	87.29	92.29
FBgn0261065	Cpsf73	33.8	38.22	34.88	39.48	37.59	34.37	33.4	33.29	36.49	38.53	38.86	33.94
FBgn0038692	Polr2M	38.42	45.46	41.65	48.68	43.42	38.75	37.57	37.76	41.8	41.29	41.96	39.36
FBgn0033086	CG9410	20.79	21.09	22.54	25.2	23.7	18.25	19.16	20.15	23.24	25.07	20.84	24.57
FBgn0032600	BuGZ	42.07	45.18	43.08	50.92	42.09	42.84	37.66	39.85	43.58	44.04	43.63	37.72
FBgn0037533	CD98hc	163.45	182.9	167.45	199.53	178.79	157.22	175.26	174.29	177.57	186.03	191.47	181.46
FBgn0015829	TfIIEbeta	29.57	29.85	31.03	29.71	31.82	32.74	30.05	30.91	31.09	29.97	35.59	30.2
FBgn0286784	TER94	286.06	283.84	266.77	310.35	278.93	282.61	267.05	263.36	288.83	304.17	301.91	290.02
FBgn0034027	CG8187	13.82	13.14	13.44	15.61	13.29	13.2	13.82	12.31	13.2	13.23	14.16	15.08
FBgn0036820	Grx1	151.83	149.72	158.28	148.43	153.25	177.49	137.01	130.37	136.41	143.42	146.64	146.35
FBgn0031660	mRpL28	86.71	90.48	88.94	98.26	93.87	85.19	92.99	94.07	91	88.86	94.09	90.7
FBgn0035421	nSMase	45.59	45.64	44.36	53.13	46.57	41.58	46.08	46.1	49.35	49.89	50.43	44.94
FBgn0085405	CG34376	18.88	13.84	16.37	14.91	17.94	18.3	18	18.66	15.97	17.31	17.12	19.36
FBgn0035313	CG13810	1	1	1.1	1	1.23	1	1.42	1	1	1	1	1
FBgn0024996	eIF2Bbeta	42.5	45.06	41.74	45.42	46.32	42.98	41.83	40.55	40.44	44.86	43.2	44.06
FBgn0039691	IntS11	48.38	50.69	46.49	53.51	49.67	48.45	52.9	51.34	50.06	48.28	53.59	49.77
FBgn0037892	mRpL40	60.45	61.46	65.86	63.11	67.13	65.34	72.38	81.62	72.39	57.5	64.09	51.03
FBgn0039854	CG1635	25.35	26.43	24.82	27.64	25.96	26.18	24.25	26.55	26.4	26.13	25.96	26.58
FBgn0027538	beta4GalNAcTA	18.56	19.62	19.52	20.69	19.33	20.07	16.12	16.95	17.41	19.2	20.47	20.21
FBgn0037360	CG2182	117.67	125.12	118.19	134.56	124.52	116.85	114.9	116.16	121.45	116.65	109.54	107.14
FBgn0036844	Mkp3	40.04	39.75	40.47	43.55	40.47	41.22	37.21	36.39	39.29	38.97	39.98	38.08
FBgn0037329	POLDIP2	38.65	41.04	39.61	42.66	41.55	40.03	39.96	41.81	36.84	38.63	37.16	39.9
FBgn0031413	CG9967	14.18	16.86	14.37	17.12	15.12	15.05	13.53	14.63	15.11	14.58	14.92	14.79
FBgn0050463	Pgant9	16.36	18.3	17.77	20.04	17.34	17.22	16.14	16.61	18.68	17.88	17.83	18.1
FBgn0283500	Sac1	74.21	71.92	70.84	73.8	75.98	76.15	75.81	73.62	74.13	81.3	74.76	75.64
FBgn0036897	Rnf146	17.42	20.21	16.14	18.15	20.46	17.38	16.81	19.49	18.28	20.18	17.17	17.56
FBgn0035420	hob	12.07	12.05	11.74	14.17	11.55	11.62	10.73	10.96	13.15	13.26	12.56	11.53
FBgn0034654	eIF3k	261.97	257.54	261.45	274.29	276.94	261.76	257.2	253.74	247.76	247.92	251.61	260.5
FBgn0050441	IFT20	1.91	1	1.97	2.69	1.39	1	1.32	2.37	1.35	1.79	1	1
FBgn0015509	Cul1	107.88	123.75	109.87	130.56	118.1	106.83	109.83	108.35	120.8	117.74	113.7	110.87
FBgn0034430	mip40	47.08	57.29	55.06	57.58	56.61	51.76	56.47	59.16	61.28	53.5	61.55	56.38
FBgn0023000	mth	10.32	8.78	9.36	10.59	8.78	10.25	16.11	13	15.06	13.94	16.29	15.15
FBgn0037716	Son	24.94	29.79	26.01	31.65	26.77	25.61	27.38	27.29	29.49	29.21	28.05	26.95
FBgn0010620	CG10939	69.96	70.15	71.13	75.04	68.7	76.1	69.78	67.52	74.2	80.18	78.67	72.89
FBgn0043535	Obp57a	99.21	94.55	98.19	84.93	98.67	120.21	122.68	137.65	127.78	94.23	92.74	113.98
FBgn0027903	PolD2	39.73	40.12	38.18	49.87	38.16	34.79	36.29	37.06	41.89	40.96	38.87	34.11
FBgn0035865	CG7201	1.04	1	1.41	1.24	1.14	1.21	1.11	1.37	1.14	1.16	1	1.38
FBgn0013563	Pex1	14.33	15.37	14.72	16.64	15.71	13.87	14.13	13.92	14.59	15.27	14.36	14.25
FBgn0035437	Strip	33.99	35.86	32.11	39.61	33.71	32.77	30.82	30.11	33.13	36.3	34.33	33.79
FBgn0086384	Mer	52.5	54.58	53.23	60.73	53.57	52.5	53.03	50.86	51.87	53.67	56.83	54.44
FBgn0004510	Ets97D	38.61	40.17	35.89	46.7	38.53	34.08	34.34	31.5	34.25	35.64	36.91	34.77
FBgn0028978	trbl	33.29	31.52	31.91	35.26	33.33	32.04	31.06	32.93	28.77	32.8	29.95	30.77
FBgn0035851	MED24	19.95	20.38	18.34	22.02	20.04	18.98	16.93	19.59	19.33	21.81	19.06	18.99
FBgn0010591	Sply	64.44	61.4	62.14	69.38	64.9	61.28	63.37	62.09	59.55	66.51	66.18	65.69
FBgn0030241	feo	73.02	84.65	72.59	93.72	76.76	69.06	72.17	77.45	75.17	77.7	80.44	73.21
FBgn0003655	swa	166.54	178.59	164.1	207.85	164.7	157.19	160.32	157.03	174.24	169.57	166.4	153.81
FBgn0030768	Nemp	27.01	26.79	23.68	28.58	27.01	25.01	26.63	22.01	26.14	28.7	28.29	26.98
FBgn0028662	VhaPPA1-1	248.39	239.86	245.12	250.91	253.33	258.66	224.67	229.93	223.83	259.1	229.37	248.61
FBgn0037263	slx1	7.43	6.8	7.14	7.93	6.81	7.49	6.44	6.83	7.62	7.48	7.38	9.12
FBgn0036354	Poc1	32.46	36.01	29.03	38.84	30.61	31.97	28.08	32.28	33.33	32.14	30.37	28.89
FBgn0036623	Agpat3	122.49	111.76	110.61	103.08	129.28	126.36	105.1	105.09	100.18	109.67	107.16	111.44
FBgn0039358	Idh3g	180.1	171.09	167.66	177.13	182.43	180.1	163.27	165.55	152.27	170.24	156.3	171.12
FBgn0033527	CG11777	39.39	46.89	40.59	49.65	43.9	38.4	36.75	44.07	42.7	40.74	38.52	38.22
FBgn0028675	Sur	1	1	1	1	1.12	1	1	1	1	1	1	1
FBgn0085243	CG34214	1	1	1	1	1.12	1	1	1	1	1	1	1
FBgn0038641	ChT	1	1	1	1	1.12	1	1.04	1	1	1	1	1
FBgn0050480	CG30480	1	1	1	1	1	1.12	1	1	1.02	1	1.04	1.04
FBgn0034972	CG10339	1	1	1	1	1	1.12	1	1	1	1	1	1.21
FBgn0032751	CG17343	20.69	22.43	18.9	20.5	18.78	25.22	19.03	20.1	17.06	15.41	21.22	28.55
FBgn0250843	Prosalpha6	216.25	233.69	215.51	246.71	232.78	212.56	215.98	213.52	215.3	233.77	229.61	214.09
FBgn0028836	CSN7	48.94	57.55	52.8	54.67	57.72	53.25	57.51	55.97	53.52	55.92	53.41	53.28
FBgn0030718	ND-20	271.04	247.6	267.04	251.47	281.29	284.15	264.74	267.96	233.21	247.93	240.85	259.67
FBgn0034392	MFS15	15.34	16.37	15.35	14.75	16.77	17.41	17.32	16.93	16.77	18	17.15	19.07
FBgn0025638	Roc1a	254.26	271.85	253.93	287.34	266.53	257.11	263.17	267.21	261.52	271.07	266.71	260.57
FBgn0004888	Scsalpha1	259.55	260.14	258.51	248.97	291.63	268.46	269.12	281.25	260.72	283.42	255.91	281.49
FBgn0030305	Uba5	72.12	77.94	77.48	88.66	75.25	72.65	69.26	73.09	76.82	75.18	75.41	72
FBgn0050342	Prp38	31.62	32.36	33.31	36.18	33.76	31.2	32.09	31.58	35.99	31.26	34.82	36.23
FBgn0262536	CG43090	162.89	175.22	196.52	156.29	163	236.48	197.59	175.26	176.62	146.25	150.78	154.93
FBgn0288833	RPA3	187.08	176.79	161.54	189.55	193.95	162.66	165.51	156.66	170.66	165.24	176.91	163.39
FBgn0026876	CG11403	16.18	17.91	17.34	18.3	18.14	17.02	16.72	16.53	17.41	17.2	18.19	15.71
FBgn0032150	CG13123	6.59	6.28	6.14	7.58	6.33	5.85	5.59	4.84	6.43	6.1	6.11	5.51
FBgn0023169	AMPKalpha	62.93	66.24	65.39	63.21	68.75	70.27	67.08	69.25	64.37	69.58	68.78	68.97
FBgn0261616	CG42705	174.56	201.64	229.87	167.04	206.51	256.36	181.83	171.96	179.12	157.48	162.14	156.72
FBgn0020496	CtBP	111.75	128.08	113.83	137.06	114.74	115.76	130.58	135.79	145.14	128.4	131.75	122.45
FBgn0005616	msl-2	3.38	3.07	3.48	2.96	3.86	3.5	3.41	3.75	3.44	3.73	3.77	3.08
FBgn0052441	EMC10	95.85	90.34	98.22	92.68	103.36	99.53	90.68	90.82	88.09	93.09	93.63	95.26
FBgn0034854	Golgin245	21.99	22.76	21.78	23.2	22.75	23.19	19.82	21.12	23.29	22.74	24.17	23.57
FBgn0003969	vap	24.76	23.62	23.89	26.32	23.9	24.88	20.3	18.9	21.44	22.09	21.52	21.26
FBgn0262614	pyd	35.85	35.66	33.98	38.4	35.48	35.74	34.85	37.79	39.94	39.74	38.34	37.09
FBgn0043457	CG5180	21.3	23.49	21.39	25.16	21.13	22.48	17.37	21.02	17.8	18.58	18.53	22.64
FBgn0036846	MESR6	24.65	27.56	24.3	30.79	24.74	23.97	25.78	24.03	24.27	26.33	27.42	26.94
FBgn0032160	CG4598	74.88	82.55	71.09	80.33	78.7	78.42	67.54	74.92	84.53	91.86	94.33	86.53
FBgn0035149	MED30	21.58	19.52	19.33	22.91	21.74	18.14	21.03	18.27	23.25	28.81	25.88	24.68
FBgn0031871	Fgop2	49.98	52.66	51	57.2	51.75	50.69	48.97	49.14	49.47	53.78	53.69	50.07
FBgn0034918	Pym	62.21	66.99	62.41	74.57	66.34	58.18	62.73	70.06	67.69	68.04	69.71	64.64
FBgn0032884	Pomp	138.63	149.57	135.29	152.43	149.91	137.67	131.58	128.18	130.71	149.27	144.3	147.32
FBgn0016978	snRNP-U1-70K	50.53	57.12	53.47	60.24	54.69	52.47	53.15	53.19	54.83	50.28	54.38	51.52
FBgn0038858	CG5793	58.79	58.41	63.95	56	63.19	69	54.44	65.3	52.08	53.41	60.23	56.41
FBgn0044323	Cka	44.9	44.4	42.36	53.08	44.47	39.22	36.63	39.45	37.89	45.72	43.06	41.22
FBgn0039876	CG2126	25.25	27.14	25.18	29.39	26.2	24.99	24.84	26.07	25.39	24.85	26.49	25.26
FBgn0034419	CG15111	37.93	40.23	41.43	40.38	39.61	44.24	42.17	42.97	36.93	42.28	41.16	39.11
FBgn0030291	CG1738	33.19	41.84	33.63	41.45	36.41	35.01	43.27	37.5	46.82	41.69	39.81	37.26
FBgn0037531	CG10445	9.34	9.59	9.76	11.15	9.61	9.04	7.86	8.01	9.94	10.42	9.81	9.2
FBgn0030412	Tomosyn	24.56	25.73	25.83	25.45	26.41	27.2	22.2	24.17	22.91	21.62	20.16	21.05
FBgn0040344	Lztr1	10.39	10.69	10	11.95	10.15	10.18	9.38	10.44	10.62	10.68	10.01	10.38
FBgn0038360	CG9590	28.12	29.69	30.24	29.91	29.11	32.42	30.59	31.57	32.62	29.32	29.74	31.73
FBgn0039489	CG5880	13.43	12.5	13.56	14.73	11.91	14.36	14.99	16.56	15.88	16.87	13.98	14.38
FBgn0038296	Kpc1	6.69	6.75	7.24	7.34	7.19	6.94	5	6.06	5.62	6.24	5.92	6.46
FBgn0037027	HIPP1	54.21	64.75	56.45	66.09	59.24	56.78	52.99	55.81	61.25	59.89	58.46	56.84
FBgn0024542	Neos	37.03	38.52	35.01	41.86	39.9	33	35.11	35.99	35.86	38.12	35.94	37.06
FBgn0266083	ocm	13.29	13.51	12.98	14.9	13.47	12.92	14.15	13.84	16.26	14.84	14.65	14.51
FBgn0035253	Srrm234	55.43	61	61.98	63.41	59.67	62.1	60.27	62.29	63.31	52.01	60.42	60.59
FBgn0003079	Raf	26.72	32.17	27.39	34.4	27.48	27.67	27.27	28.76	29.05	31.73	29.22	28.35
FBgn0029971	ND-MNLL	323.76	330.57	358.62	336.56	366.42	348.27	348.03	346.49	320.93	322.52	310.23	339.44
FBgn0086558	Ubi-p5E	918.27	955.14	921.68	1057.31	936.67	906.65	603.71	597.18	602.42	610.29	593.21	593.7
FBgn0030733	UQCR-14	752.01	747.18	837.52	710.99	869.38	844.51	804.88	832.05	730.33	728.74	738.67	788.77
FBgn0030930	Pgant7	33.42	36.82	34.28	40.27	33.38	34.81	30.35	32.34	34.46	35.75	33.02	34.38
FBgn0034975	enok	16.3	15.14	14.79	18.95	14.88	14.14	14.26	14.11	15.4	15.55	15.88	14.95
FBgn0000273	Pka-C1	23.33	26.12	24.03	28.18	24.16	23.9	24.14	26	27.37	24.47	25.73	22.36
FBgn0261722	fwe	55.77	60.45	58.64	59.86	61.39	60.16	58.55	57.55	55.27	64.22	63.4	55.65
FBgn0030575	CG5321	12.01	11.82	13.35	10.04	14.99	13.54	13.83	13.88	12.54	19.59	16.88	16.11
FBgn0013678	mt:Cyt-b	3503.1	3287.86	3746.87	2901.57	3790.46	4238.55	4252.37	4410.98	4094.44	3467.05	3665.93	3887.14
FBgn0034814	CG9890	30.87	30.38	33.19	34.38	32.36	31.21	30.98	31.2	34.23	30.6	31.09	31.66
FBgn0026239	gukh	16.98	17.04	16.86	19.32	17.34	16.11	16.43	14.37	14.77	15.83	15.96	15.2
FBgn0022699	D19B	17.11	18.82	16.31	18.7	17.03	18.45	16.61	18.73	17.65	20.2	17.56	19.09
FBgn0000119	arr	5.53	5.55	5.35	6.19	5.18	5.67	5.11	4.5	5.23	4.84	4.53	4.87
FBgn0031483	CG9641	89.42	100.44	85.47	104.47	96.18	84.9	85.91	86.71	95.82	91.45	92.53	81.93
FBgn0032688	CG15160	17.48	18.63	16.71	20.73	17.2	16.85	16.58	15.38	17.46	17.78	17.12	17.53
FBgn0037377	CG1218	33.84	38.36	33.52	43.21	35.1	31.33	39.69	34.96	39.64	39.09	39.44	35.47
FBgn0000808	gd	4.47	6.43	5.02	6.21	5.53	4.77	4.31	4.62	5.23	5.2	5.56	5.34
FBgn0037446	Zif	34.19	39.14	36.98	42.95	36.48	34.96	39.12	40.75	38.94	41.21	40.15	37.56
FBgn0024921	Tnpo	34.74	38.92	33.95	43.26	35.89	32.44	31.13	32.25	37.16	35.79	35.43	30.61
FBgn0028539	Eato	26.44	27.74	26.2	28.71	26.93	27.71	22.87	23.44	25.61	24.87	25.22	23.49
FBgn0053293	CG33293	1	1	1.25	1	1.36	1.01	1	1	1	1	1	1
FBgn0261800	LanB1	16.56	13.64	17.75	14.69	16.44	18.59	16.11	15.76	14.99	18.52	19.63	20.67
FBgn0037900	CG5276	25.48	26.07	24.64	27.51	25.45	26.04	22.78	22.28	22	23.77	25.49	20.09
FBgn0002989	okr	18.34	19.41	16.53	20.67	19.01	16.6	16.66	17.12	18.65	18.33	17.71	17.23
FBgn0052343	Atac3	21.57	25.54	18.96	22.99	23.04	22.47	18.61	18.59	19.27	21.04	20.01	20.3
FBgn0034505	CG16739	1	1	1	1	1.11	1	1	1	1.17	1	1	1
FBgn0033368	CG13743	1	1	1	1	1.11	1	1	1	1	1	1	1
FBgn0000303	ChAT	1	1	1	1.11	1	1	1	1	1	1	1	1
FBgn0261679	CG42726	7.61	8.35	8.05	8.85	8	8.04	7.08	7.62	7.15	8.69	8	7.97
FBgn0261680	CG42727	7.61	8.35	8.05	8.85	8	8.04	7.08	7.62	7.15	8.69	8	7.97
FBgn0261068	LSm7	205.65	211.96	203.46	234.2	221.48	188.13	217.14	175.81	195.44	209.24	218.05	221.01
FBgn0264491	how	23.66	23.19	22.97	24.18	22.92	25.27	23.72	26.45	26.69	21.67	22.54	22.38
FBgn0051800	CG31800	30.27	37.99	36.62	34.82	36.28	37.6	37.32	37.88	34.09	36.51	40.16	37.96
FBgn0015799	Rbf	75.45	81.39	69.69	90.81	74.68	69.29	74.46	69.68	76.87	76.89	74.75	71.31
FBgn0037978	KLHL18	9.29	11.23	10.29	10.11	11.31	10.51	11.19	11.37	10.55	10.4	11.65	11.62
FBgn0033836	CG18278	22.01	24.23	19.52	24.41	22.46	21.28	19.38	21.52	13.98	21.47	19.8	20.7
FBgn0028683	spt4	171.24	186.13	168.35	203.86	189.05	151.91	169.67	193.18	220.97	199.85	227.03	187.44
FBgn0037241	CG14646	21	20.33	22.08	21.09	21.72	22.9	20.88	19.98	24.48	22.78	21.5	24.17
FBgn0026086	Adar	25.33	29.98	26.92	30.87	28.45	25.89	23.51	25.36	28.21	27.84	25.91	25.76
FBgn0032916	CG9257	41.97	45.53	45.59	49.13	46.81	41.97	41.16	37.71	42.57	45.71	40.43	41.12
FBgn0033691	CG8860	367.79	393.58	370.4	367.96	383.54	421.14	380.78	370.89	364.63	388.43	424.71	394.2
FBgn0260990	yata	43.42	44.71	43.11	49.52	42.81	43.64	44.26	42.62	43.18	46.36	46.75	46.36
FBgn0020930	Dgkepsilon	27.3	29.64	27.92	29.46	28.57	29.88	26.12	26.27	26	28.09	27.19	30.09
FBgn0025457	Bub3	85.54	99.42	86.75	101.08	91.21	89.18	82.34	84.66	93.04	95.05	86.92	88.64
FBgn0029688	lva	25.4	25.79	25.65	26.55	25.23	27.82	22.94	25.7	26.69	27	25.6	25.13
FBgn0083967	Muted	18.81	20.45	19.83	20.74	20.6	19.87	18.37	19.55	18.81	19.28	19.85	19.95
FBgn0259990	CG42487	9.78	12.61	10.8	13.55	11.11	9.72	11.11	9.85	10.18	10	9.98	8.79
FBgn0039817	CG15553	1.06	1	1.01	1	1	1.18	1	1	1	1	1	1
FBgn0021979	l(2)k09913	126.25	134.31	123.33	138.69	133.03	125.89	138.79	137.87	130.33	145.76	135.34	147.05
FBgn0036999	isoQC	19.51	20.29	18.92	20.33	20.79	19.69	19.67	18.7	17.72	23.17	20.64	21
FBgn0260407	mRpS23	56.84	69.05	63.36	67.04	64.75	64.19	71.35	62.76	68.68	60.87	66.72	61.9
FBgn0030089	AP-1gamma	43.9	42.94	42.02	46.76	43.16	43.52	40.72	41.41	38.74	43.76	42.89	41.76
FBgn0037470	Tailor	64.81	70.55	62.95	77.3	67.05	60.99	63.26	57.28	61.26	66.79	65.77	61.01
FBgn0036714	CG7692	10.72	11.72	10.64	12.62	10.9	10.73	11.4	10.54	11.02	10.21	10.13	9.3
FBgn0003483	spn-E	30.85	30.87	29.45	34.37	31.07	28.95	26.92	27.14	32.1	31.76	29.97	25.85
FBgn0264357	SNF4Agamma	90.26	92.52	84.37	96.28	89.64	90.65	82.19	86.8	86.77	84.07	84.42	82.84
FBgn0264607	CaMKII	38.44	41.2	38.7	41.8	41.86	38.85	42.49	48.8	45.64	44.12	49.78	46.61
FBgn0261933	SmD1	101.87	108.44	111.88	124.03	106.47	103.02	120.24	115.78	116.71	107.84	120.81	106.86
FBgn0003510	Sry-alpha	1.76	1.27	1.52	1.33	1.72	1.66	3.31	2.01	1.76	2.76	3.14	1.78
FBgn0040336	Seipin	21.32	21.92	21.36	22.24	22.51	22.12	26.14	23.06	26.15	28.96	29.56	25.5
FBgn0051278	CG31278	12.33	11.13	11.02	10.98	11.89	12.82	6.37	5.69	5.84	9.02	14.9	15.25
FBgn0039932	fuss	22.73	20.24	21.51	13.12	30.02	23.6	36.21	38.62	30.25	24.9	23.51	21.95
FBgn0033846	mip120	34.64	39.05	34.09	43.08	36.32	32.15	31.59	33.16	33.49	34.91	33.13	34.27
FBgn0027609	morgue	25.04	28.28	27.77	31.96	27.59	24.37	25.97	25.01	25.17	27.36	28.24	24.71
FBgn0047038	ND-13B	155.65	156.03	161.17	150.3	172.94	166.1	140.03	124.65	117.28	155	148.98	169.07
FBgn0027785	NP15.6	291.33	305.19	325.36	286.96	348.3	318.64	295.13	283.24	260.25	300.79	308.91	342.66
FBgn0040257	Ugt302E1	3.66	3.26	3.78	4.03	3.39	3.65	11.13	9.1	6.9	2.72	2.16	2.6
FBgn0027296	temp	22.95	24.94	21.87	27.35	23.72	21.1	26	22.65	24.75	24.16	24.84	21.93
FBgn0262476	CG43066	5.03	5.31	6.16	5.54	5.71	5.82	4.36	5.27	5.55	5.37	5.05	5.67
FBgn0036486	Msh6	37.05	45.07	39.21	46.72	40.81	37.99	35.59	36.16	39.4	40.61	38.67	35.32
FBgn0031495	GABPI	34.24	34.81	35.25	37.12	36.69	34.09	34.43	34.92	37.49	38.41	38.93	39.01
FBgn0262962	CG43273	13.14	16.33	14.86	17.68	13.05	15.13	14.83	19.26	17.06	15.19	15.44	12.23
FBgn0264605	CG43954	8.52	9.22	10.44	7.3	12.52	9.33	7.15	8.18	7.87	7.36	7.46	8.87
FBgn0032656	CG5674	16.55	17.14	15.7	19.28	15.73	16.08	13.87	14.84	14.27	15.64	14.27	14.56
FBgn0040007	RpL38	3955	4011	4605.24	3917.13	4460.7	4625.81	5096.1	4869.78	5221.47	3965.99	4693.31	4391.92
FBgn0035475	CG10866	25.72	29.53	23.96	27.25	27.98	26.7	23.38	25.11	23.77	30.85	29.45	25.08
FBgn0030792	CG4789	86.96	94.15	92.12	96.98	90.44	95.16	83.57	84.36	86.76	88.33	91.12	97.41
FBgn0027780	Aasdh	7.78	8.7	8.08	9.89	7.94	7.57	6.57	6.91	7.16	7.75	7.05	7.22
FBgn0039638	dgt6	21.73	25.91	22.29	23.6	25.06	23.66	26.01	25.55	29.45	31.31	29.8	30.48
FBgn0086895	pea	25.96	26.84	24.31	30.41	25.6	23.73	25.73	26.14	30.08	26.73	26.06	23.99
FBgn0036696	Pop5	42.06	41.2	39.65	38.8	47.18	41.11	44.52	47.51	45.33	49.38	49.75	44.98
FBgn0011455	ND-SGDH	328.53	324.52	366.04	310.06	385.46	358.22	365.26	349.31	329.52	308.28	326.48	343.9
FBgn0037680	pasi2	41.96	46.34	38.26	48.71	41.37	40.78	38.02	40.12	39.31	42.95	40.3	39.24
FBgn0025582	eIF3e	252.68	255.19	250.64	268.2	262.57	253.44	254.23	261.05	253.45	253.61	238.02	254.04
novel90	#N/A	8.08	6.93	8.31	7.34	7.08	9.69	8.97	11.32	7.49	27.91	31.78	33.14
FBgn0031636	CG12194	9.42	9.56	7.9	7.77	8.85	11.17	10.8	10.46	9.61	14.4	12.96	12.76
FBgn0003429	slo	3.28	3.04	3.74	2.84	3.78	3.78	4.51	5.17	3.39	3.82	4.01	3.78
FBgn0026441	ear	23.62	25.92	23.96	29.65	23.54	22.79	22.31	22.11	24.84	25.77	23.17	23.97
FBgn0037213	CG12581	15.74	14.08	16.32	14.37	16.12	17.2	14.33	15.02	13.49	13.09	13.72	13.6
FBgn0037749	CG9471	76.28	80.89	75.42	83.66	82.88	73.85	78.73	83.85	78.49	84.73	93.77	90.81
FBgn0029870	Marf	117.54	119.6	120.48	124.71	126.25	118.65	119.21	117.89	112.68	112.44	110.24	118.7
FBgn0035476	CG12766	4.6	2.67	2.89	2.56	2.84	5.1	2.76	3.5	2.3	3.82	1.37	2.43
FBgn0015766	Msr-110	179.82	174.55	189.09	170.36	188.17	203.11	162.5	185.06	154.67	139.44	136.32	162.16
FBgn0259243	Pka-R1	55.96	57.18	53.5	61.78	55.61	54.82	60.24	60.69	60.96	65.87	63.95	57.74
FBgn0025781	Cdc16	24.85	28.45	24.52	30.84	26.04	23.54	24.69	23.07	23.97	24.75	25.73	23.04
FBgn0020521	pio	10.91	11.13	10	10.32	11.11	11.68	12.51	12.83	10.69	10.25	11.22	10.79
novel21	#N/A	1	1	1	1.1	1	1	1	1	1	1	1	1
FBgn0032651	Oli	1	1	1	1	1.1	1	1	1	1	1	1	1
FBgn0052944	CG32944	1	1	1	1	1	1.1	1	1	1	1	1	1
FBgn0032484	kek4	1	1	1	1.07	1	1.03	1	1	1	1	1	1
FBgn0267650	pre-mod(mdg4)-AA	1	1	1	1	1.1	1	1.1	1	1	1	1.25	1.28
FBgn0032242	CG5355	89.69	91	85.79	96.79	89.77	88.79	87.3	84.96	90.48	101.6	98.95	94.92
FBgn0011232	scat	32.49	36.16	32.63	39.73	33.51	31.4	31.62	30.89	31.29	33.73	34.06	33.46
FBgn0284254	Impbeta11	32.93	36.27	33.39	34.87	36.51	34.6	32.83	32.53	31.62	36.83	31.78	34.75
FBgn0037922	CG14711	49.72	55.02	49.73	60.74	52.02	46.81	48.43	46.51	44.79	50.46	47.21	45.98
FBgn0035228	CG12091	138.4	140.11	141.93	142.49	145.41	146.42	148.73	151.74	141.74	138.48	133.89	149.99
FBgn0024889	Kap-alpha1	87.07	88.18	84.18	96.2	88.91	82.87	87.91	83.8	80.95	88.55	86.38	83.65
FBgn0086445	l(2)37Cd	16.06	19.8	17.29	21	17.38	16.52	16.64	15.11	17.46	19.39	17	15.66
FBgn0032445	CG6153	45.13	44.07	46.65	48.93	48.49	42.9	46.2	48.08	49.34	44.41	51.94	51.3
FBgn0030314	CG11696	27.99	28.9	28.82	34.38	27.86	26.29	28.36	28.68	27.62	28.77	27.05	30.19
FBgn0027567	Ciz1	128.39	138.29	120.86	152.36	128.51	119.41	121.81	118.9	129.43	133.06	130.85	123.24
FBgn0030501	BthD	81.32	94.31	81.87	92.13	87.99	85.82	70.6	71.38	70.42	69.2	71.8	68.95
FBgn0031992	Acbp1	175.57	187.92	209.23	209.05	191.92	190.51	179.59	188.19	206.2	196.62	211.58	185.98
FBgn0035964	Dhpr	65.92	69.36	59.98	78.9	62	60.74	61.08	57.32	67.14	75.16	78.64	77.21
FBgn0284231	CG46315	14.79	15.29	14.76	17.76	13.82	14.72	14.32	15.22	15.31	15.14	15.08	12.83
FBgn0039711	CG7824	46.69	47.46	46.76	48.88	48.54	48.07	49.55	52.93	54.49	47.58	51.69	45.28
FBgn0038421	CG17931	236.92	268.16	268	260.26	263.12	274.73	264.79	266.38	287.86	263.09	286.4	268.32
FBgn0035867	CG13671	13.09	14.49	11.35	13.52	13.03	13.64	13.51	13.19	12.39	15.32	15.08	15.53
FBgn0011741	Arp6	44.5	41.13	42.32	48.63	41.15	42.31	36.43	38.11	41.14	43.72	44.72	44.14
FBgn0033784	SCCRO3	30.69	31.65	29.16	32.4	32.21	29.85	28.96	30.41	31.01	29.55	28.4	30.26
FBgn0040942	CG12643	8.49	7.63	8.01	7.9	7.86	9.15	8.83	13.38	8.6	7.46	7.27	9.35
FBgn0027492	wdb	97.58	104.74	98.2	113.64	98.87	97.72	98.76	101.96	109.45	100.85	102.67	94.99
FBgn0039730	CG7903	32.12	37.94	34.93	38.44	36.15	33.79	36.86	33.04	39.37	34.61	36.17	37.02
FBgn0036502	CG7841	31.48	34.26	32.26	36.84	32.97	31.35	35.95	37.91	36.26	32.86	29.57	31.47
FBgn0013750	Arf6	111.43	111.9	113.03	120.94	114.4	111.85	113.81	114.97	122.91	111.92	120.47	114.03
FBgn0024179	wit	4.09	4.52	4.44	4.69	4.49	4.29	5.05	5.14	5.35	4.41	3.97	4.79
FBgn0037252	CG14650	37.19	38.49	35.69	42.55	37.54	34.86	31.56	34.13	35.65	37.82	37.53	37.28
FBgn0027515	CG7115	55.41	62.27	57.75	66.9	59.54	54.62	59.1	56.06	58.51	57.37	59.54	57.01
FBgn0283473	S6KL	39.32	39.57	39.33	44.02	39.28	38.71	35.77	37.14	37.52	35.29	37.59	34.68
FBgn0031908	CG5177	56.27	50.45	52.4	48.5	56.86	58.86	59.4	61.6	51.44	48.79	51.44	48.63
FBgn0031187	Usp2	27.37	27.94	27.08	27.96	27.75	29.32	25.77	27.95	27.54	26.9	26.1	25.94
FBgn0067102	GlcT	32.07	34.78	29.5	36.71	32.52	30.2	30.88	29.98	30.83	31.39	31.56	31.61
FBgn0004362	HmgD	505.91	579.11	527.76	654.3	525.54	484.49	537.75	539.68	555.15	550.12	534.72	503.31
FBgn0034999	Fatp3	34.31	34.88	30.75	39.85	32.83	30.45	41.68	37.1	38.49	40.2	35.52	35.16
FBgn0015576	alpha-Est8	10.02	9.15	10.28	9.01	9.07	12.31	15.59	16.62	12.85	13.04	12.16	10.93
FBgn0259991	CG42488	11.46	12.91	12.95	14.77	12.77	10.97	10.99	12.09	11.53	12.88	11.77	10.68
FBgn0038631	CG7695	42.55	34.49	45.91	42.8	38.7	45.37	29.82	37.44	26.4	32.58	37.48	31.79
FBgn0035906	GstO2	132.79	143.92	143.29	149.73	143.99	139.64	124.08	122.17	123.33	137.78	140.81	126.86
FBgn0051216	Naam	10.31	8.5	10.14	8.8	10.77	10.3	9.29	10.6	11.16	8.27	8.3	8.8
FBgn0031315	CG14341	33.56	37.01	34.43	35.47	38.44	34.42	25.4	27.18	33.52	27.68	32.14	36.04
FBgn0033178	CG11127	23.04	22.88	22.85	24.57	23.68	22.7	22.46	23.94	24.12	26.01	23.58	25.05
FBgn0031229	CG3436	76.48	83.78	83	92.8	81.95	76.18	77.46	76.07	84.32	84.87	86.12	83.51
FBgn0033569	CG12942	25.61	28.18	24.29	30.79	25.46	24.29	27.36	25.06	30.3	28.57	26.7	26.66
FBgn0016038	Vsp37A	59.46	66.77	60.29	67.66	64.4	60.3	67.2	65.94	63.07	67.09	63.97	64.6
FBgn0086448	PIG-Q	12.04	9.99	11.19	13.19	11.07	10	11.11	10.7	8.2	10.14	10.85	10.9
FBgn0083961	CG34125	69.5	57.62	61.78	61.06	67.2	66.55	54.28	52.55	59.85	70.48	61.75	67.09
FBgn0053971	Ir62a	2.83	2.04	2.49	1.83	2.86	2.9	1.59	2.11	1.8	1.67	2.34	1.84
FBgn0028965	CG9933	45.54	48.73	44.33	53.92	45.19	43.81	43.19	41.15	46.83	46.6	47.36	47.54
FBgn0038811	Pus1	24.87	24.07	21.7	26.94	23.07	22.83	21.9	23.97	23.31	22.17	19.84	23.15
FBgn0036353	CG10171	23.95	24.87	23.37	26.64	24.21	23.58	21.93	21.68	24.98	24.29	22.82	24.2
FBgn0261610	CG42699	6.97	7.26	7.78	8.9	7.02	6.77	6.23	6.07	6.84	6.32	6.26	6.52
FBgn0261380	mRpL37	50.76	52.05	48.34	51.14	50.67	54	55.28	54.29	55.15	54.09	55.01	51.32
FBgn0036402	CG6650	26.89	30.28	26.86	33.01	27	26.61	26.53	24.89	26.73	28.54	27.29	26.9
FBgn0010287	Trf	23.93	23.93	21.9	27.39	21.32	23.2	22	21.09	22.19	22.07	19.82	20.39
FBgn0051155	Polr2G	73.64	76.38	60.52	77.05	71.5	68.47	69.36	74.55	80.45	82.85	81.27	70.93
FBgn0013576	mtd	78	77.83	76.9	67.92	80.16	91.81	85.97	88.12	83.97	77.79	84.29	76.78
FBgn0053907	His4:CG33907	1	1.94	1	2.06	1	1	1	1	2.07	1.48	2.32	1
FBgn0266411	sima	28.56	28.83	26.68	30.27	28.51	27.85	23.83	25.95	27.84	27.39	24.97	25.81
FBgn0285911	Vps16A	22.1	22.4	21.18	22.35	22.32	23.01	20.5	20.02	20.36	21.91	22.66	19.81
FBgn0024833	AP-1mu	61.67	59.3	60.48	60.51	63.04	63.4	59.65	59.61	59.94	68.31	67.62	68.22
FBgn0030887	CG6867	1.99	2.37	3.57	2.3	3.2	2.67	2.58	3.32	2.91	2.5	2.49	2.62
FBgn0023167	SmD3	195.06	194.2	185.34	211.44	199.38	181.16	185.91	183.02	202.66	202.79	210.92	196.15
FBgn0002932	neur	17.68	18.83	16.42	19.88	17.62	17.03	13.6	15.63	16.23	17.82	17.8	16.64
FBgn0039335	Vps33B	17.66	17.26	19.48	17.91	18.35	19.78	18.16	18.92	17.43	19.33	17.09	17.51
FBgn0025674	CycK	63.91	73.51	67.73	78.17	70.57	62.59	67.97	68.67	70.27	68.74	69.93	67.7
FBgn0031682	CG5828	40.96	44.39	41.54	42.37	46.49	41.85	41.13	41.18	45.09	43.85	41.95	44.82
FBgn0010333	Rac1	95.67	99.29	101.75	109.86	95.03	100.75	98.26	102.19	104.14	92.77	97	90.36
FBgn0038662	Mpc1	133.87	122.12	124.97	139	125.53	127.88	128.98	145.5	132.9	138.99	129.92	142.57
FBgn0036576	CG5151	25.06	25.7	20.87	27.25	24.12	22.41	23.11	24.7	26.28	25.31	22.36	22.43
FBgn0261055	Sfp26Ad	1	1	1	1	1.09	1	1	1	1	1	1	1
FBgn0264546	CG43925	1	1	1	1	1	1.09	1	1	1	1	1	1
FBgn0011670	Mst57Dc	1	1	1	1	1.09	1	1	1	1	1	1	1
FBgn0050045	Cpr49Aa	1	1	1	1	1	1.09	1	1.11	1	1	1	1
FBgn0028407	Drep3	1	1	1	1	1	1.09	1	1	1	1	1	1
FBgn0260642	Antp	1	1	1	1	1	1.09	1	1	1	1	1	1
FBgn0085248	CG34219	1	1	1	1.09	1	1	1	1	1	1	1	1
FBgn0037950	HisCl1	1	1	1	1	1.09	1	1.1	1.01	1	1	1	1.18
FBgn0036104	CG6418	32.47	33.88	28.65	34.65	32.21	30.99	30.75	31.85	32.77	34.65	34.35	33.63
FBgn0028737	eEF1beta	1861.35	1770.82	1817.3	1798.8	1903.47	1910.42	2129.56	2146.49	2019.9	2064.91	2037.7	2146.19
FBgn0032700	CG10338	16.05	17.35	16.03	18.39	17.36	15.16	17.32	17.01	16.84	19.94	17.26	16.88
FBgn0085415	CG34386	1	1	1.01	1	1	1.1	1	1	1	1.49	1.36	1.3
FBgn0037612	CG8112	42.52	44.09	40.21	46.19	45.96	38.46	41.43	44.24	41.8	38.36	38.52	35.38
FBgn0031030	Tao	120.5	133.2	121.84	145.41	122	119.34	121.44	124.05	132.39	127.13	130.42	120.71
FBgn0035016	CG4612	53.32	57.51	52	65.91	49.34	52.44	45.47	48.56	53.93	51.5	54.13	43.87
FBgn0037478	CG2656	51.76	43.9	39.74	48.26	48.43	42.74	39.03	38.26	42.05	43.45	45.42	49.2
FBgn0034936	Stoml2	74.83	78.09	82.27	83.84	78.79	79.54	83.25	79.27	77.14	76.15	77.26	79.5
FBgn0037739	CG12948	52.09	55.16	51.23	62.02	54.28	46.88	50.01	50.61	50.09	54.39	57.12	54.43
FBgn0030791	CG9132	42.58	46.34	43.28	44.43	46.6	45.09	40.58	42.35	44.82	45.46	45.32	45.96
FBgn0033781	CG13319	52.55	59.11	60.83	67.23	60.61	49.75	54.98	53.81	52.89	58.61	57.72	65.71
FBgn0035544	CG15021	17.56	12.95	14.61	14.33	15.64	16.48	12.52	14.09	11.03	9.42	8.91	9.42
FBgn0085244	CG34215	22.71	22.11	28.91	17.51	23.51	34.87	15.37	14.94	13.8	8.91	16.25	9.51
FBgn0003308	ry	5.76	5.38	5.27	4.41	6.24	6.24	5.08	5.17	5.27	5.88	6.01	6.17
FBgn0016053	pgc	464.77	535.43	462.5	573.3	475.36	456.76	481.45	493.35	543.15	502.44	509.75	466.79
FBgn0287725	sov	17.57	19.43	19.22	20.34	18.84	18.68	18.79	20.59	21.6	20.25	19.55	18.81
FBgn0039767	CG2218	64.19	71.02	62.54	73.97	67.78	61.76	63.43	68.08	65.79	72.62	72.54	71.36
FBgn0086674	Tpst	13.16	13.79	13.31	15.93	13.05	12.45	11.98	11.7	12.3	15.08	14.22	13.06
FBgn0003721	Tm1	275.65	283.91	290.98	284.53	295.83	294.87	280.31	300.87	282.55	261.72	283.65	274.99
FBgn0085237	CG34208	40.89	33.73	44.34	33.76	48.45	40.2	32.62	24.84	29.04	29.47	32.77	43.15
FBgn0038570	Prx5	387.13	356.08	369.57	352.14	415.71	377.2	306.4	298.81	276.46	354.09	326.95	379.8
FBgn0002578	Kaz-m1	35.42	37.43	36.31	36.75	40.52	35.05	37.83	34.77	37.73	30.91	37.02	37.54
FBgn0250753	kra	571.12	615.88	572.46	650.67	586.06	573.57	615.97	580.74	647.92	567.51	642.89	541.36
FBgn0052707	APC4	17.48	19.02	17.22	20.57	17.34	17.36	15.88	15.82	16.21	18.4	17.03	16.35
FBgn0085342	CG34313	1.57	1.89	1.75	2.02	1.33	2.01	2.2	2.3	2.89	2.33	3.21	2.53
FBgn0005617	msl-1	51.48	59.44	52.21	65.14	52.33	50.35	50.55	50.67	57.24	52.61	52.34	48.44
FBgn0003042	Pc	12.67	13.73	11.91	14.6	13.48	11.33	13.69	13.07	17.05	14.38	14.56	13.5
FBgn0000588	esc	40.1	46.14	37.44	47.67	40.38	39.18	39.6	39.75	41.32	40.81	40.06	42.56
FBgn0039336	CG4553	16.97	23.55	21.22	19.81	24.91	18.79	19.2	22.22	20.38	20.11	18.4	20.94
FBgn0039737	CG7920	298.65	279.99	303.31	264.08	323.92	319.17	274.06	284.18	250.56	230.48	229.3	257.47
FBgn0035838	ldbr	13	14.82	11.45	14.44	13.84	12.11	14.45	11.99	11.21	12.57	14.19	11.57
FBgn0039227	polybromo	48.91	55.29	48.2	60.01	48.67	48.06	48.9	47.62	52.29	50.65	49.83	48.12
FBgn0039602	CG1647	8.14	8.26	7.59	9.09	8.67	6.91	7.08	7.29	8.15	6.76	7.49	6.08
FBgn0027592	MED15	33.86	34.17	32.94	38.25	33.77	31.81	31.53	31.51	35.01	36.64	36.42	33.91
FBgn0038810	Srp72	43.37	45.92	39.64	46.01	43.44	43.13	48.11	48.37	48.53	47.68	48.59	48.21
FBgn0264712	CG1172	51.02	51.29	46.55	53.77	51.02	48.28	47.19	47.7	54.52	53.86	54.36	50.44
FBgn0030738	CG9915	42.98	50.7	45.58	51.18	46.24	45.77	46.37	46.39	51.46	43.25	46.99	46.85
FBgn0027572	ACOX1	38.32	32.03	33.41	35.23	37.63	33.82	35.84	34.05	33.49	37.32	33.83	35.32
FBgn0047114	CG31142	12.23	12.78	18.03	16.24	15.52	12.49	18.25	18.79	14.02	12.88	15.63	18.85
FBgn0043010	Fsn	56.01	64.06	58.85	68.7	59.5	55.75	58.12	54.24	55.86	58.69	57.11	56.73
FBgn0035592	CG10674	138.3	153.19	151.88	149.99	154.1	151.72	164.29	143.92	170.16	147.65	173.6	158.27
FBgn0031904	CG5149	41.14	42.47	42.61	45.9	43.15	40.71	39.01	39.53	38.61	42.38	38.36	36.92
FBgn0085290	CG34261	29.83	31.48	33.97	40.12	27.62	30.21	35.01	33.02	39.69	31.01	39.23	36.08
FBgn0288856	peo	29.26	33.11	29.13	32.57	30.97	30.52	32.22	31.61	32.84	28.82	29.44	33.68
FBgn0032725	Nedd8	220.47	249.91	265.03	260.41	244.87	250.69	257.41	253.81	259.29	266.67	292.26	271.95
FBgn0038681	Cyp12a4	48.65	46.97	45.93	37.98	53.61	53.89	48.39	53.58	38.2	43.4	44.7	43.14
FBgn0033033	scaf	2.45	2.39	2.37	2.5	2.59	2.32	2.59	3.46	2.28	2.06	2.32	2.85
FBgn0265190	PIG-S	26.18	26.79	26.77	27.92	25.45	28.58	24.67	27.02	24.65	29.38	29.64	26.53
FBgn0037215	beta-Man	53.25	49.93	49.06	50.61	47.5	58.34	52.46	55.94	50.98	49.98	52.16	54.78
FBgn0034025	Pgant1	39.77	40.45	37.37	45.26	40.11	35.47	35.82	34.94	38.34	43.57	40.37	37.1
FBgn0030065	CG12075	4.76	5.66	3.33	4.78	4.24	5.11	2.57	4.54	5.32	3.88	3.96	4.38
FBgn0034697	GM130	27.81	26.04	24.11	27.81	25.91	26.39	22.05	24.03	24.37	26.97	28.75	27.89
FBgn0028402	Polr3E	28.95	33.47	29.14	34.87	30.71	28.49	30.27	28.51	32.99	33.71	29.86	36.06
FBgn0004643	Zw10	63.51	68.1	57.38	74.17	62.37	57.63	54.63	58.45	61.26	69.75	61.71	58.43
FBgn0037554	PolI	20.55	23.47	23.5	24.88	23.11	21.38	20.52	21.35	22.06	23.41	24.36	21.93
FBgn0036501	CG7272	22.54	21.6	21.62	20.45	22.5	24.61	22.65	22.67	20.73	25.08	23.74	24.77
FBgn0030872	Ucp4A	40.71	42.23	44.96	44.47	45.43	41.5	42.45	36.45	35.38	38.61	34.21	37.17
FBgn0259818	CG42399	1.25	1.07	1	1.18	1.19	1.04	1.22	1	1.32	1.24	1.12	1.15
FBgn0035229	pns	27.09	28.83	26.05	30.84	26.18	27.17	25.27	26.14	26.87	29.18	27.37	27.06
FBgn0042105	CG18748	7.04	6.51	6.03	6.36	6.95	6.8	6.56	5.9	3.9	4.81	7.06	9.2
FBgn0003048	pcx	7.69	8.04	7.25	8.76	7.18	7.66	6.66	6.35	8.36	8.25	8.05	7.37
FBgn0025635	Hinfp	34.35	38.09	33.98	41.64	34.77	32.88	35.31	34.54	36.4	39.76	39.26	34.33
FBgn0036732	Oatp74D	4.95	5.67	5.7	4.64	6.12	6	5.98	6.37	5.55	5.64	5.79	6.56
FBgn0038106	CG7488	35.86	34.65	30.73	36.27	38.43	29.26	30.26	28.32	32.03	31.86	33.53	35.09
FBgn0019960	Mitofilin	104.41	106.32	111.81	106.01	111.55	113.62	107.97	106.88	105.67	103.17	112.65	116.37
FBgn0036184	PCID2	27.48	26.61	23.22	29.77	24.16	25.45	24.57	26.22	25.46	25.62	24.04	23.44
FBgn0031150	bves	15.13	16.15	15.84	16.74	16.13	15.51	12.14	13.25	14.04	14.23	14.71	13.37
FBgn0037142	CG14562	13.12	13.84	12.31	15.97	12.45	11.9	12.01	12.56	12.71	13.63	13.33	11.36
FBgn0052677	X11Lbeta	1	1	1	1	1	1.08	1	1	1	1	1	1
FBgn0052845	CG32845	1	1	1	1	1	1.08	1.03	1	1	1	1	1.3
FBgn0037621	M1BP	39.28	40.46	39.29	44.52	40.79	36.89	38.09	36.2	39.11	40.59	38.16	38.43
FBgn0035702	CG10147	5.27	5.16	4.98	5.69	5.08	5.05	3.93	6.2	5.86	4.25	4.62	4.06
FBgn0003011	ort	1	1	1.01	1	1	1.09	1	1.02	1	1	1	1
FBgn0040010	CG17493	86.1	100	91.49	99.3	93.59	92.07	100.05	102.61	103.99	94.17	112.42	93.11
FBgn0033899	CG13016	30.5	33.84	29.87	34.24	31	31.47	29.79	26.53	27.77	33.27	29.65	28.49
FBgn0263782	Hmgcr	17.17	17.38	15.29	19.15	15.86	16.15	14.77	14.1	14.28	14.67	13.9	15.39
FBgn0047178	CG32147	39.78	42.56	44.64	44.26	41.89	44.19	44.64	42.85	44.43	40.64	42.95	44.62
FBgn0037359	MED27	23.35	24.18	23.64	28.34	24.02	20.69	21.92	23.46	24.99	25.4	25.54	21.76
FBgn0026722	drosha	22.53	24.18	22.67	25.33	23.77	22.11	24.36	22.72	24.79	23.92	25.72	23.06
FBgn0029905	Nf-YC	38.14	38.72	35.56	45.59	36.28	33.51	30.65	33.69	34.56	36.63	33.32	33.96
FBgn0035039	Adck1	27.75	27.66	27.11	32.27	27.46	24.96	27.09	25.96	30.02	27.64	27.57	25.73
FBgn0003511	Sry-beta	27.83	26.56	21.76	29.26	25.1	23.79	22.13	21.84	26.52	26.87	26.17	26.46
FBgn0040534	Sf3b5	199.69	215.52	213.88	226.52	220.51	198.57	202.3	213.8	245.86	242.97	240.64	220.99
FBgn0013981	His4r	1341.77	1189.97	1335.43	1212.14	1379.57	1376.85	1316.46	1368.65	1329.51	1189.38	1249.63	1306.67
FBgn0053129	CG33129	217.47	241.87	222.81	258.53	225.5	215.94	222.53	224.44	245.02	245.08	251.96	219.21
FBgn0035028	Start1	27.87	30.45	29.01	31.32	31.07	27.22	26.62	25.78	27.6	28.88	27.97	26.4
FBgn0263933	ebi	63.66	72.07	66.43	79.5	66.41	61.5	64.8	64.13	66.27	70.67	67.87	67.96
FBgn0036704	CG6497	4.44	3.57	5.47	4.96	5.07	3.8	4.36	4.05	3.09	3.09	3.1	5.97
FBgn0024998	CG2685	27	34.09	29.04	34.63	29.96	27.87	31.29	29.07	30.63	30.81	29.97	30.21
FBgn0036662	CG9706	21.15	23.57	19.92	23.95	23.2	19.15	16.84	18.15	19.07	23.75	22.18	25.23
FBgn0011769	Fdx1	45.93	38.49	45.15	49.38	44.16	39.35	35.48	27.09	38.7	36.23	39.2	40.41
FBgn0025742	mtm	36.89	37	35.45	40.94	34.92	36.27	37.39	35.9	37.71	42.32	38.03	41.05
FBgn0037566	mRpL1	85.66	90.13	86.58	95.02	90.32	83.72	95.47	88.55	95.58	91.28	90.28	88.94
FBgn0039293	Alg9	28.39	32.49	27.81	35.21	29.21	26.53	28.08	29.76	30.42	32.27	31.52	29.26
FBgn0005642	wdn	42.34	46.75	42.83	50.21	44.36	40.71	43.81	40.61	44.53	40.75	39.1	40.53
FBgn0027500	spd-2	73.63	83.43	73.46	92.01	74.06	70.32	74.56	74.36	81.04	77.28	75.79	74.94
FBgn0030056	CAH3	102.12	112.19	101.34	115.5	101.57	106.58	109.66	108.46	111.93	110.31	107.79	104.84
FBgn0030678	CG11679	17.27	20.78	19.99	21.94	17.36	20.21	21.03	19.01	21.78	20.15	20.37	21.25
FBgn0040298	Myt1	23.83	26.58	23.32	27.97	24.8	22.82	22.91	23.93	26.53	27.54	26.08	25.75
FBgn0015282	Rpt2	167.98	187.01	170.01	190.72	178.08	169.43	171.32	173.87	182.11	184.43	198.4	182.08
FBgn0053180	Ranbp16	20.1	20.47	19.39	21.24	20.47	19.76	17.1	18.24	20.29	19.29	19.69	16.87
FBgn0022770	Peritrophin-A	1.76	2.09	1.71	1.46	2.04	2.2	1	1.23	1	1.44	1.79	2.22
FBgn0000376	crm	37.74	42.1	37.89	45.58	38.26	36.85	36.39	35.86	39.59	39.39	38.94	38.89
FBgn0029161	slmo	200.58	198.68	201.76	212.33	204.75	199.01	212.84	207.23	201.03	194.5	197.66	209.57
FBgn0038976	Pfdn5	168.36	168.08	168.13	175	181.75	160.44	183.83	167.95	181.75	173.61	192.12	181.56
FBgn0267824	PRAS40	60.9	64	59.45	68.74	61.2	59.02	57.73	58.45	61.02	68.45	63.79	64.12
FBgn0034418	CG15118	41.1	39.1	40.85	39.51	42.81	41.75	39.54	36.03	37.2	39.63	37.05	40.02
FBgn0034282	Mapmodulin	192.61	210.08	192.15	225.25	194.38	190.03	202.31	196.94	217.8	184.87	204.7	181.95
FBgn0053200	VepD	1	2.42	1	1	1.2	2.33	1	1	1	1	1.04	1.1
FBgn0036004	Jarid2	33.55	36.33	31.59	38.9	32.52	32.57	30.23	31.37	35.79	35.27	31.59	31.74
FBgn0019932	SamDC	34.1	36.11	33.99	36.73	36.69	33.36	39.82	36.88	36.02	36.16	38.82	38.84
FBgn0283681	Tcs3	24.91	28.59	26.54	28.4	29.73	23.89	21.47	22.59	25.15	24.41	28.95	25.79
FBgn0025352	Mtpbeta	142.04	149.75	143.18	156.07	145.68	143.98	150.23	147.95	146.53	166.48	157.88	166.4
FBgn0035106	rno	11.87	12.58	10.79	14.6	10.66	10.85	9.68	9.64	11.67	11.16	10.78	10.77
FBgn0028962	AlaRS-m	20.36	21.18	18.14	20.88	19.85	20.42	16.36	16.77	16.63	17.15	16.8	18.26
FBgn0036199	Bmcp	41.5	40.75	43.68	46.42	40.99	41.62	40.53	41.87	43.18	45.3	41.01	45.16
FBgn0262160	CG9932	7.2	6.38	6.76	6.33	7.31	7.2	5.66	7	7.12	5.86	5.89	6.33
FBgn0001301	kel	13.22	14.18	12.99	15.75	12.71	12.92	11.53	13.16	13.64	14.2	13.01	12.18
FBgn0030484	GstT4	45.17	40.82	39.63	39.95	43	45.74	52.22	75.46	46.44	38.3	36.89	37.46
FBgn0035725	Mis12	16.1	18.04	18.26	19.41	18.72	15.55	17.9	17.26	17.77	20.2	19.65	13.81
FBgn0038977	CG5376	2.58	3.03	2.61	2.09	3.26	3.07	2.9	4.52	3.32	3.72	3.8	3.17
FBgn0032084	CG13101	19.85	20.73	18.28	26.12	18.73	15.44	17.99	12.97	15.24	13.45	11	13.3
FBgn0013347	TfIIA-S	197.81	201.47	188.1	227.12	190.81	183.7	188.13	185.58	185.65	195.03	203.61	206.96
FBgn0033374	Boot	78.98	86.77	77.8	94.43	81.89	73.12	83.78	79.26	84.53	88.75	88.58	77.75
FBgn0030121	Cfp1	44.33	50.12	45.36	49.34	48.8	45.05	37.09	38.4	44.84	53.01	52.8	47.25
FBgn0000212	brm	42.28	45	41.53	48.59	42.35	40.98	39.34	43.95	45.81	47.21	46.82	49.18
FBgn0028411	Nxt1	171.28	184.75	163.46	190.47	175.45	166.11	168.24	190.37	197.22	185.41	189.08	178.87
FBgn0022213	Cse1	86.99	94.27	84.95	100.96	88.17	83.48	93.33	93.65	104.1	92.11	95.83	85.99
FBgn0004597	CycC	36.43	38.19	35.37	40.41	34.93	37.29	36.65	38.85	39.82	36.8	39.73	41.33
FBgn0038316	CG6276	39.95	43.37	38.82	48.5	39.67	36.9	34.54	36.08	36.23	37.44	40.67	37.78
FBgn0016970	l(2)k10201	33.04	38.25	31.45	40.06	34.68	30.45	33.11	34.17	32.27	37.87	38.26	36.67
FBgn0002431	hyd	37.73	37.21	35.17	39.02	36.25	37.45	36.27	37.75	42.04	39.51	40.97	34.72
FBgn0250814	UQCR-C2	301.72	314.48	335.13	292.24	338.06	343.49	338.68	333.41	307.51	307.43	287.74	318.44
FBgn0038478	cal1	41.37	44.13	41.62	47.77	41.95	40.4	40.35	43.05	50.69	40.85	41.35	38.89
FBgn0051223	CG31223	15.75	16.83	19.31	16.86	17.44	18.81	15.8	18.16	16.65	16.42	16.99	18.52
FBgn0026566	CG1307	158.26	171.22	149.17	178.86	154.97	156	182.77	183.8	184.56	181.12	194.66	177.56
FBgn0000179	bi	1	1	1	1	1	1.07	1.8	1.36	1.46	1	1.08	1
FBgn0039945	CG17159	1	1	1	1	1.07	1	1	1	1	1	1	1
FBgn0032478	Rsph1	1	1	1	1	1.06	1.01	1	1	1	1	1	1
FBgn0050101	Vajk4	1	1	1	1.07	1	1	1.25	1.31	1	1	1.08	1.47
FBgn0260464	CG9288	28.18	28.32	30.93	30.67	30.57	28.23	33.73	32.96	31.19	31.23	32.27	29.29
FBgn0259721	CG42375	28.18	28.32	30.93	30.67	30.57	28.23	33.73	32.96	31.19	31.23	32.27	29.29
FBgn0032705	Grip71	46.79	51.79	48.3	58.08	48.08	44.14	48.3	44.5	54.61	50.22	49.55	46.34
FBgn0083167	Neb-cGP	983.78	1018.69	1096.17	970.49	1052.73	1147.47	1022.92	1035.04	944.39	1026.86	1049.85	1077.97
FBgn0027548	nito	55.24	60.19	56.31	67	55.59	53.14	52.77	55.26	62.65	66.05	61.1	59.33
FBgn0010607	l(2)05714	49.22	52.7	48.66	53.51	53.49	47.05	46.6	49.43	50.27	46.87	49.85	44.84
FBgn0003495	spz	51.94	60.86	55.18	64.04	54.44	53.37	45.7	49.74	51.08	49.76	52.2	46.34
FBgn0052278	CG32278	63.45	58.98	59.31	59.26	62.61	64.05	88.55	79.39	77.56	78.41	78.84	77.89
FBgn0029999	CG1575	29.89	32.71	28.21	35.98	30.82	26.09	31.66	27.75	31.94	32.06	28.61	29.98
FBgn0031597	CG17612	15.95	17.53	13.74	17.44	15.82	15.04	14.31	15.83	17.49	16.77	18.58	15.83
FBgn0037536	CG2698	41.24	44.8	45.68	45.69	45.05	43.99	36.1	37.6	38.22	35.63	41.11	38.92
FBgn0015569	alpha-Est10	16.32	14.48	13.12	16.74	13.23	14.95	9.54	10.02	9.06	11.22	9.69	9.23
FBgn0031047	Rcd-1	91.91	102.13	94.89	107.94	94.5	93.06	95.48	95.17	90.44	107.43	99.82	98.22
FBgn0028538	Sec71	14.78	13.62	14.71	14.26	14.6	15.23	14.41	14.85	14.49	14.81	14.16	16.84
FBgn0030272	CG15201	105.43	95.66	114.32	90.44	116.36	115.76	104.67	110.81	91.89	88.68	80.59	101.14
FBgn0085330	CG34301	26.45	33.96	30.47	25.64	33.55	33.75	18.66	21.73	36.63	48.04	40.39	56.54
FBgn0030858	IntS2	25.28	24.95	23.65	25.61	25.83	24.11	24.39	26.4	24.76	27.33	24.72	27.34
FBgn0026401	Nipped-B	30.66	32.12	31.51	32.74	31.52	32.16	31.76	32.9	35.75	31.44	34.33	30.13
FBgn0031314	IntS14	16.29	17.5	15.15	18.17	17.94	13.93	15.59	15.73	18.16	19.6	18.52	16.08
FBgn0029648	CG3603	29.07	30.32	26.91	29.26	29.07	29.9	20.87	21.87	24.11	31.06	32.98	31.35
FBgn0033260	Cul4	32.88	34.96	36.02	38.8	33.43	33.95	30.56	31.99	33.51	33.74	35.75	31.37
FBgn0029924	CG4586	37.52	45.15	35.07	51.44	37.08	31.85	33.93	34.68	38.67	41.02	37.06	35.06
FBgn0035033	CG3548	30.29	31.78	30.25	35.51	29.57	29.3	30.55	28.06	33.31	33.34	32.27	30.85
FBgn0031881	MME1	26.64	31.27	31.47	28.14	33.01	30.22	30.9	33.61	31.73	33.32	27.5	34.03
FBgn0028554	x16	127.41	144.69	128.31	153.54	132.4	123.36	122.3	123.83	137.38	136.75	135.72	129.89
FBgn0052069	CG32069	97.38	105.72	119.14	110.67	100.82	117.9	111.88	112.6	114.39	125.06	126.92	123.42
FBgn0261394	Prosalpha3	278.08	264.05	255.67	297.05	271.92	246.53	260.36	244.16	256.63	293.13	279.87	276.38
FBgn0023174	Prosbeta2	270.05	288.95	286.81	310.65	286	267.86	244.13	249.17	248.67	247.85	255.75	247.83
FBgn0260940	lsn	28.9	30.72	33	33.12	31.68	29.86	32.3	32.07	29.82	35.9	31.82	30.3
FBgn0025620	CG13360	18.81	15.49	19.75	14.72	20.2	20.32	27.41	32.29	21.17	20.49	20.74	20.6
FBgn0038309	Amt	1.03	1	1.16	1	1	1.26	1	1	1	1.14	1	1.44
FBgn0033972	Ciao1	50.52	48.5	45.55	48.9	50.88	47.95	53.53	54.43	50.96	49.92	48.28	55.84
FBgn0032248	Bug22	52.02	55.68	48.82	57.09	49.21	53.64	52.07	47.59	50.49	51.79	54.23	45.96
novel315	#N/A	2.13	1	1	1	1	2.22	1	1	2.14	1.22	1.14	1
FBgn0038927	CG6015	25.27	24.42	22.97	27	25.03	22.21	20.26	21.51	21.07	25.6	24.82	24.31
FBgn0266538	CG45099	25.27	24.42	22.97	27	25.03	22.21	20.26	21.51	21.07	25.6	24.82	24.31
FBgn0039710	dgt1	51.54	56.4	46.72	59.69	49.18	49.14	48.86	46.78	49.03	54.21	50.83	52.75
FBgn0051156	CG31156	10.68	11.46	10.65	12.13	10.63	10.74	9.31	9.27	10.28	10.22	9.42	10.63
FBgn0030683	Mvd	24.29	27.22	26.56	28.57	27.46	23.73	20.41	20.57	25.91	26.48	22.09	22.82
FBgn0011335	vers	27.35	33.79	26.61	30.86	29.19	29.59	27.03	29.53	30.7	29.44	29.18	28.98
FBgn0037762	eloF	164.51	154.51	165.33	136.78	161.75	196.22	154	174.27	169.8	166.31	161.82	155.91
FBgn0032341	Reps	24.84	26.96	23.29	28.18	24.67	23.85	21.51	22.02	24.54	25.87	24.6	21.38
FBgn0039107	CG10300	4.44	3.84	3.85	4.57	3.32	4.5	3.21	4.04	1.96	2.18	2.42	1.82
FBgn0053193	sav	28.29	26.73	28.01	30.62	28.58	25.6	22.87	21.45	21.78	25.75	22.93	24.87
FBgn0039462	CG14252	4.76	6.1	5.09	3.74	6.58	5.97	5.3	5.04	3.76	4.07	5.72	4.83
FBgn0033900	CysRS-m	11.1	10.38	10.93	11.74	11.04	10.32	11	11.61	9.67	9.71	12	10.06
FBgn0038107	CG17327	48.12	48.78	44.69	50.17	49.68	44.75	50.54	44.68	47.28	48.71	48.22	51.76
FBgn0265083	CG44194	48.12	48.78	44.69	50.17	49.68	44.75	50.54	44.68	47.28	48.71	48.22	51.76
FBgn0037472	CG10098	35.82	41.98	39.35	44.67	38.79	36.18	37.67	37.6	37.95	39.84	37.29	36.88
FBgn0260938	tay	13.17	13.13	12.33	14.08	11.75	13.62	11.07	11.26	12.6	12.61	12.36	11.87
FBgn0031318	CG4887	24.1	25.15	24.28	26.93	24.95	23.21	23.1	21.42	22.1	25.28	24.68	24.38
FBgn0039349	Ssadh	47.73	49.66	46.43	48.86	48.12	49.88	41.46	45.72	43.88	48.34	51.5	45.99
FBgn0030301	HP5	18.86	20.78	17.61	24.76	17.37	16.33	19.9	18.02	22.49	20.42	19.41	19.34
FBgn0034031	CG12963	33.16	35.39	39.82	35.15	33.44	42.07	42.32	48.51	31.99	38.44	34.64	49.53
FBgn0031759	Kdm5	47.96	51.72	42.81	55.94	46.09	43.47	45.08	45.06	54.37	52.46	49.5	48.42
FBgn0261562	CG42676	26.11	27.41	24.12	27.86	25.05	26.36	24.23	22.58	25.56	27.47	23.9	22.18
FBgn0037315	Cerk	46.59	46.23	45.02	47.7	47.53	45.5	40.78	42.37	45.56	45.59	44.36	41.3
FBgn0033350	CG8237	28.26	30.38	31.72	31.95	31.91	28.39	28.47	26.41	29.17	30.47	28.76	30.68
FBgn0039626	Slu7	19.22	25.94	20.98	23.94	21.79	21.79	18.89	22.64	21.13	21.65	21.71	21.95
FBgn0264389	opm	82.4	89.24	84.12	93.43	91.07	76.55	85.88	85.19	82.57	92.8	88.18	83.37
FBgn0036038	defl	12.94	14.96	13.21	15.15	13.09	13.72	11.86	11.59	12.62	13.48	13.02	13.97
FBgn0038488	m-cup	23.69	25.51	24.89	28.07	22.63	24.92	21.93	21.37	24.36	27.44	27.05	24.37
FBgn0038463	CG3534	26.3	28.68	26.87	31.31	26.01	26.22	26.33	24.06	27.15	27.94	30.33	28.5
FBgn0037236	Skp2	52.32	60.03	51.11	59.63	56.07	51.13	53.92	55.81	57.64	54.39	54.81	53.32
FBgn0035470	Ccz1	15.46	14.67	15.49	13.54	16.35	16.67	12.49	14.31	12.63	11.79	15.58	13.03
FBgn0031319	CG4896	11.97	12.74	11.28	12.31	12.66	11.76	9.9	10.26	11.56	10.91	11.2	12.94
FBgn0267792	rgr	23.06	23.03	21.19	25.59	21.89	21.18	17.33	17.65	18.17	21.17	20.92	20.95
FBgn0050020	CG30020	26.32	29.01	26.24	32.8	25.95	24.49	25.18	24.96	27.53	27.61	25.2	26.8
FBgn0001202	hook	26.08	25.38	24.37	23.78	28.16	25.44	26.25	26.37	26.94	26.4	27.38	28.66
FBgn0039270	PQBP1	29.68	31.84	32.48	33.52	31.37	31.03	28.88	30.92	31.64	31.79	36.43	36.73
FBgn0034611	MFS16	41.7	37.63	41.71	41.34	40.16	42.01	37.66	40.29	38.02	41.24	38.67	38.26
FBgn0031893	MICU1	33.99	39.76	38.18	38.14	39.22	36.85	37.57	39.54	41.02	39.61	39.78	38.62
FBgn0024811	Crk	105.09	112.63	104.37	106.12	109.62	112.87	102.73	130.46	120.65	107.18	112.84	111.42
FBgn0030745	CG4239	18.38	19.25	21.39	17.86	21.85	20.5	20.54	20.82	18.37	16.48	16.45	19.6
FBgn0033906	ReepB	315.72	285.62	297.82	304.17	298.09	315	338.63	321.96	327.37	318.58	320.51	330.06
FBgn0003459	stwl	10.88	13.65	12.74	14.49	12.71	10.82	13.07	12.63	14.06	13.21	13.15	14.4
FBgn0014007	Ptp69D	20.31	24.59	21.29	24.37	21.95	21.2	19.33	21.71	23.98	19.76	20.5	17.56
FBgn0000257	car	16.69	18.49	16.68	18.23	17.34	17.33	17.5	17.3	17.53	18.77	18.33	19.2
FBgn0033712	mIF3	22.22	23.42	19.35	23.18	21.62	21.49	22.86	21.14	23.87	24.55	25.02	26.83
FBgn0262607	CG43133	1	1	1	1	1	1.06	1	1	1	1	1	1
FBgn0037042	CG12984	1	1	1	1	1.06	1	1	1	1	1.28	1	1
FBgn0032061	CatB	1	1	1	1	1.06	1	1	1	1	1	1	1
FBgn0036202	loaf	1	1	1	1	1	1.06	1	1	1	1	1	1
FBgn0035816	CG13685	1	1	1	1	1	1.06	1	1	1	1	1	1
FBgn0030659	CG9215	21.24	24.61	20.36	22.97	21.91	22.65	22.08	24.97	22.87	23.34	24.46	25.04
FBgn0264560	garz	20.29	20.12	18.86	21.1	19.09	20.26	17.69	18.3	18.77	21.13	20.62	21.27
FBgn0015396	jumu	49.52	54.28	46.75	60.04	49.14	44.35	47.64	46.73	52.94	50.81	50.48	48.09
FBgn0027453	Dnz1	28.19	29.51	26.28	29.72	27.52	28.4	26.21	24.15	25.92	27.43	28.45	28.98
FBgn0267912	CanA-14F	51.07	55.77	47.54	60.64	50.1	46.69	41.17	45.48	43.8	41.96	41.12	41.34
FBgn0015621	Clp	36.5	40.32	37.07	42.59	38.61	34.94	34.21	34.64	40.53	42.48	32.39	36.82
FBgn0010303	hep	30.01	32.28	28.59	31.95	29.95	30.77	27.58	29.34	30.37	28.92	31.3	28.91
FBgn0037031	CG11456	21.46	23.23	20.34	22.23	23.73	20.35	20.86	19.79	22.72	23.95	26.83	22.39
FBgn0027080	TyrRS	83.14	82.95	83.69	84.33	87.57	82.79	90.78	91.01	84.58	80.35	83.36	86.78
FBgn0035337	CG15877	32.2	34.46	29.09	33.73	31.91	31.99	40.86	45.11	51.34	32.5	33.83	32.56
FBgn0027506	EDTP	62.68	65.41	56.81	67.7	64.22	56.61	63.3	65.55	68.49	71.73	63.23	61.61
FBgn0033186	CG1602	8.57	8.01	7.44	8.68	8.37	7.44	8.21	6.31	7.97	7.92	7.95	6.73
FBgn0033234	MFS12	8.09	7.5	8.05	7.91	7.99	8.2	13.01	29.18	9.62	12.8	11.53	11.7
FBgn0020370	TppII	73.42	73.35	68.64	82.35	69.22	68.03	72.54	72.84	81.22	79.52	78.21	75.56
FBgn0027508	Tnks	19.25	20.08	19.07	22.4	18.65	18.48	16.42	16.68	17.62	19.95	18.1	18.19
FBgn0263832	Rcd5	72.09	74.76	73.44	74.1	75.83	74.62	82.99	84.45	82.84	84.73	83.33	90.48
FBgn0038272	Dph2	20.8	21.68	21.72	21.61	21.96	21.87	20.21	21.78	22.02	19.13	20.86	20.47
FBgn0030956	CG18259	28.08	30.82	29.18	32.18	29.6	28	26.35	30.69	33.64	29.92	31.1	30.35
FBgn0033844	bbc	82.1	84.66	78.83	86.09	83.05	81.18	80.22	83.08	79.63	86.32	81.09	82.49
FBgn0013765	cnn	25.19	29.69	26.46	30.28	26.22	26.4	28.06	28.03	32.62	29.77	26.81	26.96
FBgn0021796	Tor	13.12	12.69	11.74	12.78	12.37	13.12	10.86	11.26	11.83	12.3	12.36	13.08
FBgn0035520	CG11586	46.92	46.12	46.39	55.14	45.55	41.41	46.11	42.4	44.15	45.76	48.12	46.78
FBgn0032404	RpL7-like	182.8	187.49	193.54	196.75	198.48	179.39	217.8	216.04	206.33	191.49	178.17	179
FBgn0010340	140up	28.92	28.92	29.61	30.55	32.49	26.08	28.58	27.65	31.88	25.73	27.86	24.92
FBgn0038167	Lkb1	42.37	44.45	41.54	49.71	41.04	40.06	41.93	39.6	43.09	44.54	47.33	44.51
FBgn0030734	ERp44	97.01	94.32	93.05	93.41	96.11	100.26	92.89	92.42	96.62	96.2	105.82	97.88
FBgn0052068	Adi1	173.88	183.98	180.1	167.26	189.31	191.6	209.01	216.51	190.39	182.57	179.52	193.32
FBgn0034940	CG16787	23.48	29.2	24.99	27.55	26.42	25.17	23.83	24.14	25.48	25.32	27.21	27.22
FBgn0024733	RpL10	3555.32	3676.7	4013.09	3563.67	3906.39	3986.21	4248.98	4190.38	4165.77	3487.63	3809.63	3739.14
FBgn0026479	Drp1	75.02	76.99	68.69	80.9	72.65	71.29	74.07	72.6	72.52	77.94	76.77	73.96
FBgn0033400	CG2063	40.64	43.35	40.76	43.41	43.29	40.39	38.64	43.54	45.6	39.03	43.33	38.43
FBgn0039269	veli	81.08	84.88	73.06	84.19	80.86	78.45	65.63	72.19	72.31	89.82	76.64	80.72
FBgn0031070	CG12702	11.91	12.1	10.36	12.85	11.87	10.29	12.29	11.82	13.13	13.53	12.12	11.68
novel155	#N/A	42.55	44.05	46.79	49.34	43.65	42.88	52.68	49.63	46.79	48.57	49.98	43.76
FBgn0031631	CG3225	5.45	5.07	5.11	5.67	4.87	5.38	3.98	4.29	5.15	5.18	5.03	6.01
FBgn0035060	Eps-15	36.38	36.45	36.71	40.12	36.48	34.97	36.68	35.37	39.52	41.07	39.78	38.38
FBgn0000377	crn	28.52	26.47	26.57	29.35	26.4	27.32	27.95	29.41	29.69	30.27	27.58	28.26
FBgn0033015	d4	106.32	109.74	101.43	115.22	105.33	102.79	101.14	106.26	111.85	112.37	113.63	100.29
FBgn0039560	BOD1	30.09	32.28	29.04	35.05	28.33	29.71	30.9	30.72	32.4	29.97	29.27	30.6
FBgn0021760	chb	32.91	35.5	33.99	39.35	32.47	32.46	30.94	33.3	33.7	34.45	34.08	33.18
FBgn0033341	MrgBP	55.74	62.53	61.09	62.38	64.64	55.62	58.79	59.22	56.82	56.16	58.56	61.24
FBgn0010282	TfIIFalpha	80.05	93.12	85.94	97.5	82.36	83.98	88.05	86.03	93.45	94.74	99.19	94.3
FBgn0035473	mge	132.16	137.94	135.08	144.84	138.42	129.29	167.17	154.28	158.84	171	170.63	168.95
FBgn0024975	CG2712	15.44	17.37	16.74	18.15	16.43	15.87	15.86	16.12	16.19	19.18	17.53	16.59
FBgn0030932	Ggt-1	181.62	192.67	176.47	217.33	180.88	162.47	177.48	171.53	186.02	205.28	192.37	192.13
FBgn0032690	CG10333	18.81	20.75	20.27	22.33	18.97	19.6	19.24	18.24	22.61	21.38	21.45	20.3
FBgn0038564	CG7785	18.26	21.15	18.75	20.33	19.68	19.19	17.41	16.25	18	21.36	18.83	18.03
FBgn0019624	COX5A	938.36	850.93	874.42	834.66	957.84	918.78	907.08	941.81	860.04	906.62	926.33	960.54
FBgn0260749	Utx	27.72	31.68	28.54	31.86	28.62	29.03	28.29	28.21	30.7	26.87	27.81	25.35
FBgn0037583	Veneno	40.06	41.58	38.89	44.16	38.97	39.54	32.99	32.97	37.3	38.46	39.81	35.05
FBgn0011604	Iswi	54.84	60.57	55.73	63.26	54.77	56.13	55.61	57.19	60.74	56.13	59.54	58.89
FBgn0261439	SdhA	164.11	163.96	169.53	156.93	176.65	172.8	165.88	163.19	150.21	168.45	159.98	180.38
FBgn0033685	OSCP1	1	1.41	1	1.26	1.11	1.1	1	1	1	1	1.11	1.44
FBgn0025684	MFS18	31.42	32.71	31.59	37.2	34.32	25.88	30.07	32.29	33.96	36.93	33.53	32.51
FBgn0038065	Snx3	111.15	110.9	106.54	115.9	109.22	109.22	109.54	116.08	111.71	104.47	117.25	118.04
FBgn0035249	CG17249	13.51	13.8	13.34	12.52	14.74	14.1	12.94	13.77	11.93	13.4	14.72	12.26
FBgn0030400	Pits	12.09	13.43	11.77	13.36	11.8	12.78	11.95	10.96	12.47	11.49	11.18	10.53
FBgn0031760	Tsp26A	2.12	2.36	3.02	2.66	2.04	2.93	3.58	3.48	3.58	3.09	3.72	3.06
FBgn0011672	Mvl	65.03	68.09	63.85	69.98	67	63.39	62.43	64.25	61.44	64	63.62	60.89
FBgn0034914	CG5554	96.74	101.61	100.6	105.17	97.73	101.2	99.54	100.25	103.27	102.97	105.89	95.17
FBgn0266487	CG45086	10.96	13.39	11.7	14.95	11.8	9.92	8.19	9.81	10.47	11.09	12.26	8.09
FBgn0032870	CG2608	38.73	43.1	35.07	42.99	38.58	37.34	36.42	36.06	38.48	39.46	37.99	38.09
FBgn0037149	CG14561	27.18	28.65	28.68	30.08	29.2	26.68	24.77	26.4	29.14	31.25	28.12	31.43
FBgn0027603	Ulp1	23.04	24.84	22.88	25.29	22.94	23.74	23.59	24.99	26.9	25.84	26.3	23.77
FBgn0033229	CG12822	41.34	42.5	38.89	40.9	43.07	40.84	34.21	35.94	38.95	42.43	37.92	38.45
FBgn0037610	CG8043	37.99	39.76	34.44	41.54	36.07	36.48	35.09	37.38	36.03	34.81	37.85	39.66
FBgn0032197	ova	47.24	49.91	43.8	53.75	45.81	43.77	43.86	44.6	48.95	43.81	46.03	41.1
FBgn0040394	CG16903	55.46	61.57	56.62	64.64	55.6	56.34	60.45	56.17	57.3	56.8	56.83	58.83
FBgn0004915	TfIIB	51.13	54.75	50.19	57.18	52.24	49.27	49.42	52.61	54.43	55.45	56.55	53.16
FBgn0028530	mTTF	17.48	16.72	18.24	18.51	19.1	15.71	20.57	18.71	19.73	17.66	18.8	20.02
FBgn0023216	Parg	24.29	26.02	23.03	27.04	23.43	24.1	22.91	25.08	24.7	24.5	24.43	23.42
FBgn0034109	CG7747	16.75	20.32	19.19	19.61	19.41	18.18	15.57	17.71	18.95	18.9	18.89	17.16
FBgn0262150	CG42876	1	1	1	1	1.05	1	1	1	1	1	1	1
FBgn0261612	CngA	1	1	1	1	1.05	1	1	1	1	1	1	1
FBgn0266801	CG45263	1	1	1	1	1.05	1	1	1	1	1	1	1
novel342	#N/A	1	1	1	1	1.05	1	1	1	1	1	1	1.78
FBgn0284080	CG46302	7.34	14.98	13.42	9.34	13.94	13.05	15.21	14.88	11.88	10.35	8.94	9.66
FBgn0262955	Polr2B	70.69	71.99	71.17	73.97	72.78	70.63	69.3	70.27	72.74	72.28	74.3	69.78
FBgn0034939	thoc5	25.79	26.07	26.54	30.11	25.61	23.97	23.93	25.38	26.6	27.79	25.97	29.34
FBgn0032290	CG6443	24.92	24.94	24.94	25.87	25.05	25.1	24.04	22.19	23.93	23.21	26.64	23.62
FBgn0015278	Pi3K68D	27.48	29.32	25.02	29.13	27.72	26.29	24.05	26.65	27.02	28.36	25.9	25.34
FBgn0003462	Sod1	1065.63	987.11	1042.79	1019.3	1070.16	1056	1005.18	1068.49	968.62	1026.47	1070.72	1082.65
FBgn0000064	Ald1	553.27	533.51	566.95	519.98	574.81	585.61	454.4	498.85	384.22	610.64	618.37	623.36
FBgn0020224	Cbl	61.66	67.5	58.52	71.94	60.71	58.05	61.22	62.87	70.31	69.1	64.63	62.79
FBgn0053281	CG33281	3.08	3.46	2.79	2.46	2.96	4.06	1.66	1.83	1.68	3.48	2.83	3.31
FBgn0039955	CG41099	52.93	59.75	56.92	60.61	57.92	53.78	48.66	55.69	58.77	60.56	56.15	51.7
FBgn0028953	CG14478	49.18	53.62	46.74	58.57	48.28	45.06	47.57	46.91	51.13	46.41	46.62	48.12
FBgn0034403	CG18190	130.87	159.83	138.93	163.89	140.17	132.36	159.56	155.73	170.31	152.3	162.09	139.14
FBgn0039508	CG3368	29.78	29.56	27.27	31.25	28.18	28.54	31.11	28.7	30.12	31.47	31.33	31.69
FBgn0265778	PDZ-GEF	22.94	26.2	22.93	27.81	22.14	23.25	21.42	22.64	24.48	25.34	24.68	22.41
FBgn0033038	CG7791	20.13	19.27	20.08	20.84	20.95	18.62	18.35	18.44	17.66	16.12	18.71	19.82
FBgn0031374	Wdr62	31.99	31.45	31.34	34.2	30.88	31.18	27.44	29.45	29.23	29.86	29.86	28.35
FBgn0266674	Sec15	23.69	26.15	23.32	27.28	24.48	22.54	20.7	21.62	23.92	23.95	23.14	23.89
FBgn0053862	His2A:CG33862	288.24	331.29	294.57	385	295.34	247.99	193.55	184.47	195.03	191.07	220.19	195.49
FBgn0053835	His2A:CG33835	288.24	331.29	294.57	385	295.34	247.99	193.55	184.47	195.03	191.07	220.19	195.49
FBgn0053865	His2A:CG33865	288.24	331.29	294.57	385	295.34	247.99	193.55	184.47	195.03	191.07	220.19	195.49
FBgn0053844	His2A:CG33844	288.24	331.29	294.57	385	295.34	247.99	193.55	184.47	195.03	191.07	220.19	195.49
FBgn0053838	His2A:CG33838	288.24	331.29	294.57	385	295.34	247.99	193.55	184.47	195.03	191.07	220.19	195.49
FBgn0053832	His2A:CG33832	288.24	331.29	294.57	385	295.34	247.99	193.55	184.47	195.03	191.07	220.19	195.49
FBgn0053841	His2A:CG33841	288.24	331.29	294.57	385	295.34	247.99	193.55	184.47	195.03	191.07	220.19	195.49
FBgn0053850	His2A:CG33850	288.24	331.29	294.57	385	295.34	247.99	193.55	184.47	195.03	191.07	220.19	195.49
FBgn0053847	His2A:CG33847	288.24	331.29	294.57	385	295.34	247.99	193.55	184.47	195.03	191.07	220.19	195.49
FBgn0033121	Cyp6u1	29.19	30.8	29.01	34.6	29.19	26.59	29.2	31.38	30.83	33.38	30.22	31.43
FBgn0036614	Golgin104	9.86	11.31	9.86	11.68	9.88	9.95	13.68	12.55	12.34	11.38	10.82	12.36
FBgn0015622	Cnx99A	135.48	136.4	134.4	143.3	134.9	134.35	126.09	131.77	132.54	148.1	153.71	147.91
FBgn0260760	CG42558	18.32	19.87	17.54	19.39	20.21	16.99	17.61	16.8	16.51	16.41	16.39	17.16
FBgn0260759	CG42557	18.32	19.87	17.54	19.39	20.21	16.99	17.61	16.8	16.51	16.41	16.39	17.16
FBgn0030093	Bap111	85.51	92.04	79.74	99.66	82.89	78.71	84.79	84.29	89.27	89.75	84.85	82.72
FBgn0037481	MAGE	39.57	44.45	37.18	43.64	40.83	38.6	41.47	44.57	44.96	45.73	45.33	40.36
FBgn0034310	Nup75	34.37	38.5	33.67	40.5	35.49	32.19	33.28	31.57	35.84	37.23	35.98	33.84
FBgn0033749	achi	5.77	5.47	6.95	6.56	6.08	5.83	6.1	5.99	6.44	7.97	8.39	6.48
FBgn0038244	CG7987	56.37	60.3	54.07	63.78	54.37	55.21	60.31	58.11	60.68	57.89	55.03	55.11
FBgn0005649	Rox8	127.16	141.52	124.7	148.75	128.54	122.08	130.72	129.73	136.98	133.49	135.48	123.07
FBgn0039128	CG13599	24.38	32.22	25.01	31.75	25.58	25.51	22.1	24.24	22.28	23.61	26.62	19.99
FBgn0038279	Sdr	5.71	5.53	6.05	6.94	5.3	5.31	7.21	6.31	6.2	6.76	6.09	6.81
FBgn0038431	CG10405	1	1.76	1.9	1.45	1.78	1.5	1.86	1.67	1.23	1.8	1.35	1.7
FBgn0260943	Rbp6	3.21	2.56	3.64	2.8	3.41	3.34	2.91	2.95	2.03	2.49	3.24	2.51
FBgn0035704	Vps8	13.46	14.23	13.36	14.93	13.2	13.53	12.13	12.37	13.64	15.03	13.36	12.93
FBgn0030631	Prp5	21.13	24.53	22.41	26.35	21.53	21.2	20.94	21.65	22.79	23.38	23.27	22.12
FBgn0036887	CG9231	153.75	161.2	162.63	164.55	160.27	159.83	148.83	140.03	134.69	151.85	147.38	143.36
FBgn0036007	path	169.79	171.85	163.14	175.82	171.91	164.5	161.09	157.99	169.52	188.64	183.92	191.49
FBgn0061469	Ube3a	34.54	34.37	34.04	37.73	33.72	33.01	29.95	32.28	31.69	38.35	33.05	33.94
FBgn0027610	Dic1	57.71	53.85	57.7	52.03	54.72	64.99	61.84	62.29	56.56	57.2	63.97	68.29
FBgn0005777	PpD3	71.82	80.88	76.53	86.4	75.9	70.27	70.16	71.51	78.24	83.37	79.95	68.3
FBgn0035026	Fcp1	19.19	22.14	19.94	22.09	21.09	18.98	20.16	18.87	22.17	19.63	21.46	20.39
FBgn0021944	Coprox	74.84	82.04	73.12	79.84	77.48	76.01	64.74	64.01	68.42	67.93	71.89	65.42
FBgn0031514	OtopLb	11.79	10.27	10.5	9.81	10.56	12.66	10.89	10.21	8.66	11.08	11.18	10.22
FBgn0029914	CG4558	25.86	29.1	29.56	28.23	29.37	28.14	25.59	28.78	27.19	28.22	29.86	27.14
FBgn0036032	CG16711	16.37	17.03	15.26	19.57	15.23	14.56	14.31	14.65	15.44	16.74	14.92	14.67
FBgn0051100	CG31100	3.12	2.92	3.01	2.31	3.47	3.4	2.23	2.62	2.55	2.98	2.61	3.42
FBgn0035107	mri	63.44	58.87	58.91	62.04	57.75	64.03	57.8	57.82	57.64	59.41	57.81	57.25
FBgn0035688	fmt	30.32	30.57	28.9	32.66	28.84	29.57	27.11	28.79	30.91	29.04	30.37	24.16
FBgn0029789	PGAP1	14.68	15.97	13.76	15.64	15.06	14.34	13.04	13.96	12.77	15.41	14.87	13.53
FBgn0029887	CG3198	17.86	18.07	18.6	18.38	18.49	18.43	16.72	17.48	15.51	14.93	15.65	15.74
FBgn0020238	14-3-3epsilon	914.65	948.34	899.98	1002.7	878.9	920.34	920.52	936.71	945.48	993.19	1012.77	958.76
FBgn0033005	CG3107	50.84	58.77	55.59	56.94	54.96	55.63	44.21	51.93	55.32	49.79	51.33	45.12
FBgn0287209	Gfat1	21.08	15.85	19.96	16.45	20.4	20.84	17.09	16.53	15.65	14.17	15.89	17.01
FBgn0037297	CG1116	25.96	29.23	25.29	30.58	26.94	24.09	25.89	26.1	23.84	25.7	24.31	24.15
FBgn0005696	PolA2	50.17	57.75	48.44	58.16	53.8	46.59	48.52	46.38	53.06	51.6	54.83	48.99
FBgn0032014	CG7840	163.99	187.03	155.71	207.44	159.89	146.47	150.56	146.96	157.97	153.27	145.58	134.72
FBgn0052647	CG32647	5.34	4.08	5.68	4.52	5.21	5.58	9.52	9.85	7.51	5.74	6.75	6.49
FBgn0053109	CG33109	32.24	28.26	29.54	24.75	27.81	38.73	65.57	68.47	75.88	69.64	73.25	75.95
FBgn0267823	Gmer	32.18	31.26	27.39	34.36	31.86	25.87	26.93	28.16	29.58	31.09	31.16	30.54
FBgn0010382	CycE	85.1	99.44	78.22	106.8	84.76	74.84	81.55	82.27	91.53	91.1	86.85	81.52
FBgn0030053	CG12081	34.26	32.6	31.21	35.82	33.37	30.23	32	36.53	37.69	33.83	30.6	35.27
FBgn0085322	CG34293	63.26	64.14	63.7	70.31	59.35	64.07	67.62	68.62	64.62	64.78	62.08	75.36
FBgn0002772	Mlc1	253.68	243.29	281.34	235.89	268.41	284.7	221.51	226.49	196.53	195.53	224.5	266.09
FBgn0029088	disp	18.18	19.32	17.26	20.81	17.01	17.69	17.23	18.1	18.99	20.96	20.41	19.5
FBgn0034646	Rae1	59.12	63.1	58.49	65.61	63.07	54.5	66.05	61.52	61.12	58.83	67.17	58.66
FBgn0264305	CG43783	12.19	12.19	11.53	13.5	11.82	11.08	10.04	9.43	12.12	11.36	10.51	10.48
FBgn0051643	CG31643	10.66	11.7	11.4	13.17	10.85	10.2	11.4	11.26	10.97	12.83	11.74	11.77
FBgn0000559	eEF2	2662.3	2519.83	2658.22	2566.94	2696.44	2683.16	2799.78	2697.53	2674.39	2588.68	2497.2	2576.97
FBgn0044511	mRpS21	169.36	186.62	176.78	174.66	188.51	176.8	173.86	166.61	183.39	155.68	160.51	177.76
FBgn0036774	mRpS26	97.38	95.65	102.82	109.51	94.28	96.06	98.7	96.43	97.95	102.72	105.7	99.83
FBgn0032394	Hacd1	84.06	80.43	89.76	74.94	92.38	90.36	86.56	91.83	84.34	90.22	79.73	95.72
FBgn0035942	ValRS-m	9.13	9.16	7.11	9.06	8.74	7.94	8.49	6.83	9.23	9.5	8.92	7.96
FBgn0262732	mbf1	210.51	224.58	216.48	230.37	214.31	215.58	218.89	226.86	234.85	224.74	228.56	219.59
FBgn0035795	CG16998	1	1	1	1	1.04	1	1	1	1	1	1	1
FBgn0034558	Cib2	1	1	1	1	1.04	1	1	1	1	1	1	1
FBgn0053475	CG33475	1	1	1	1	1.04	1	2.39	1	1.04	1	1	1
FBgn0026411	Lim1	1	1	1	1	1	1.04	1	1	1	1	1	1
FBgn0033652	ths	1	1	1	1	1	1.04	1	1	1	1	1	1
FBgn0034567	CG15651	1	1	1	1	1.02	1.02	1	1	1	1	1	1
FBgn0028979	tio	1	1	1	1	1.04	1	1	1	1	1	1	1
FBgn0031716	CG14015	1	1	1	1	1	1.04	1	1	1	1	1	1
FBgn0010356	Taf5	27.39	28.48	25.46	33.05	26.02	23.34	26.63	25.82	28.38	28.45	28.89	27.18
FBgn0027784	Prp18	22.12	23.16	23.31	25.11	23.31	21.08	23.2	23.7	25.04	27.55	26.36	25.32
FBgn0036733	U4-U6-60K	27.59	28.38	24.74	26.18	27.89	27.71	29.81	27.59	31.19	27.04	25.14	29.68
FBgn0030518	CG11134	53.13	48.1	49.74	49.79	53.64	49.54	55.89	57.13	50.83	63.61	69.51	65.43
FBgn0000422	Ddc	8.38	7.94	7.84	7.77	8.19	8.52	7.02	7.57	5.63	6.75	6.27	6.7
FBgn0038524	sll	29.39	31.12	30.26	31.35	30.44	30.17	26.08	25.89	26.13	30.26	30.68	28.07
FBgn0035272	mRpL46	48	53.95	56.44	53.17	53.88	53.39	58.06	53.18	61.24	58.37	58.81	55.56
FBgn0030695	PGRP-LE	39.71	48.09	44.66	48.54	45.35	40.28	39.6	40.91	39.64	42.5	44.1	40.26
FBgn0086856	CG11555	60.85	75.12	63.23	81.75	63.77	56.25	69.15	66.45	76.31	66.58	74.33	70.4
FBgn0014006	Ask1	25.85	26.69	26.07	27.88	26.88	24.86	24.86	25.47	26.75	27.34	26.78	23.83
FBgn0266582	ND-30	182.2	167.27	186.86	165.47	191.61	186.13	171.03	173.54	167.28	170.28	172.85	174.95
FBgn0083953	CG34117	172.65	165.14	162.76	185.01	161.42	160.53	177.95	167.99	157.09	151.66	169.36	142.19
FBgn0034933	CG3735	23.79	25.36	24.32	28.06	23.37	22.98	25.13	25.04	25.88	23.39	25.24	22.28
FBgn0033889	CG6701	35.5	36.6	35.36	37.54	33.78	37.51	35	35.08	34.94	34.28	36.14	30.71
FBgn0039595	AstA-R2	1.94	1	1.8	1.27	1.9	1.63	2.39	1.8	1.05	1.3	1.53	1.86
FBgn0261383	IntS6	16.15	17.33	14.75	18.15	15.87	14.82	13.7	13.61	14.62	15.52	13.99	13.21
FBgn0031066	COX6B	820.95	791.83	809.22	751.64	864.39	836.53	852.68	875.92	799.67	774.48	809.11	899.39
FBgn0010315	CycD	66.64	72.81	65.25	75.94	67.45	63.89	66.78	66.19	72.85	70.05	70.49	64.96
FBgn0035318	CG9018	31.86	35.44	35.91	34.99	34.59	34.93	31.08	32.42	32.86	31.28	36.03	34.64
FBgn0015781	P5cr	36.57	39.14	38.65	40.67	39.65	35.48	40.79	40.81	42.86	44.46	42.41	40.45
FBgn0019990	Gcn2	22.15	22.06	21.73	23.93	21.33	21.51	18.82	21.1	20.76	21.87	20.24	19.88
FBgn0039889	Arl4	92.2	101.5	99.83	100.52	98.31	98.39	96.79	101.64	100.85	94.74	98.86	92.38
FBgn0032234	gny	11.64	13.15	12.62	11.86	13.68	12.34	9.99	11.47	11	12.38	13.1	14.27
FBgn0250820	meigo	54.96	59.15	50.02	60.15	52.45	53.59	47.76	48.95	47.04	60.01	57.57	52.45
FBgn0001133	grau	29.34	28.79	26.36	29.28	29.46	26.81	27.11	26.6	26.39	27.89	28.44	27.59
FBgn0261588	pdm3	1	1	1.2	1.09	1.03	1.12	1.13	1.31	1	1	1	1
FBgn0035141	Cypl	53.11	53.7	42.04	51.1	52.94	46.67	39.17	41	43.16	58.17	53.56	50.79
FBgn0003124	polo	199.05	227.54	199.55	250.8	201.49	181.67	203.21	199.6	216.55	222.95	219.55	195.47
FBgn0263198	Acn	57.14	62.81	60.22	63.02	59.67	59.72	58.51	61.03	60.83	55.39	57.45	57.55
FBgn0038318	CG6236	43.95	45.46	46.38	49.4	44.61	43.44	41.25	41.84	41.8	48.5	46.21	46.63
FBgn0040775	CG12158	127.43	135.63	166.71	84.12	162.49	188.41	157.29	139.02	135.78	99.15	85.94	113.86
FBgn0001120	gnu	251.56	279.86	267.17	288.74	265.18	254.4	307.71	314.38	317.23	280.1	302.94	259.54
FBgn0283467	PolD3	32.92	36.87	34.5	38.69	35.36	31.51	32.03	35.82	37.11	29.6	33.12	29.92
FBgn0259923	Septin4	16.17	15.21	16.26	15.15	15.54	17.53	14.19	16.37	15.03	15.73	14.86	16.37
FBgn0001965	Sos	18.05	18.05	16.57	19.12	16.63	17.56	16.42	15.11	16.86	17.74	17.47	17.44
FBgn0019662	qm	20.11	18.4	16.79	20.45	16.66	18.86	18.13	19.27	18.77	18.09	20.07	19.95
FBgn0038387	blp	62.17	65.6	72.17	67.61	69.62	65.13	59.27	56.98	53.45	51.71	54.48	57.03
novel218	#N/A	26.4	24.04	30.95	26.21	27.42	28.74	28.7	30.76	23.83	24.03	32.1	26.05
FBgn0013759	CASK	41.27	43.83	40.56	45.36	41.5	40.31	36.92	35.89	40.09	39.41	36.44	37.65
FBgn0038922	Idh3b	174.07	174.85	171.8	184.35	179.55	163.07	160.72	154.1	146.84	140.6	136.2	150.43
FBgn0031670	SelT	150.3	153.19	150.67	168.51	150.86	140.22	137.69	144.92	150.74	145.95	152.54	147.94
FBgn0267347	squ	73.54	89.88	76.22	89.84	75.57	77.09	92.69	89.27	96.91	80.24	86.21	77.32
FBgn0045852	ham	1.03	1.11	1.22	1.11	1.29	1	1	1.05	1.34	1.02	1	1.25
FBgn0037475	Fer1	1.15	1	1.21	1	1	1.4	1.09	1.3	1	1	1	1.5
FBgn0052649	Coq8	28.03	26.45	28.18	26.61	29.78	27.25	26.85	26.89	28.62	25.6	22.6	25.89
FBgn0029763	Usp16-45	45.96	49.55	45.86	54.28	45.02	43.74	46.55	47.58	50.31	52.06	50.88	46.81
FBgn0027607	CG8230	40.17	39.01	38.63	38.75	40.97	39.47	36.59	38.02	36.96	43.03	40.96	41.89
FBgn0085343	Sws1	9.67	10.38	9.88	11.31	9.63	9.34	9.53	9.35	9.64	9.02	9.45	10.04
FBgn0026778	Rad1	9.67	10.38	9.88	11.31	9.63	9.34	9.53	9.35	9.64	9.02	9.45	10.04
FBgn0015615	SMC3	29.18	30.93	28.12	33.31	28.29	27.66	28.1	28.5	31.37	28.97	28.62	27.51
FBgn0037653	Iru	61.27	66.86	59.2	68.45	63.6	57.46	61.95	57.59	60.73	63.62	58.01	64.09
FBgn0038772	mdlc	48.55	56.29	49.9	56.42	50.97	49.15	53.02	55.18	56.8	55.69	60.69	50.42
FBgn0034515	CG13428	81.72	69.19	82.9	54.09	88.43	94	71.18	73.57	83.28	71.3	70.31	86.91
FBgn0038540	CG14321	1.2	1	1.26	1	1.5	1	1	1	1	1.1	1.04	1.93
FBgn0019972	Drice	37.03	48.02	38.74	48.91	38.9	37.41	36.97	35.14	34.18	44.23	40	39.33
FBgn0030480	Tim9a	77.36	82.68	86.96	89.98	88.06	71.8	90.31	86.17	91.25	73.95	78.51	84.96
FBgn0052448	CG32448	39.55	50.36	40.67	39.4	44.59	48.09	43.29	37.44	40.58	34.91	58.16	32.22
FBgn0037703	Kdm3	5.03	5.51	5.21	5.52	5.75	4.66	4.89	5.36	5.09	5.51	6.07	5.32
FBgn0051852	Tap42	45.32	46.34	43.01	46.97	44.92	44.29	43.12	43.24	45.04	49.79	52.02	47.78
FBgn0034650	NC2alpha	65.01	71.23	60.6	73.54	63.92	61.58	54.77	62.15	60.82	64.82	58.84	60.02
FBgn0038747	RhoGAP92B	33.24	36.2	31.91	36.64	33.07	32.76	31.23	27.03	31.71	33.7	33.4	36.14
FBgn0003890	betaTub97EF	49.7	39.28	45.39	37.14	47.89	50.82	44.56	47.49	40.86	46.58	46.71	56.08
FBgn0031505	ND-B14.5B	355.98	348.8	359.87	331.85	357.61	386.9	414.41	425.15	407.03	331.12	376	401.71
FBgn0028292	ric8a	25.03	25.17	24.44	26.44	24.44	24.58	22.43	21.43	25.73	27.07	26.15	25.12
FBgn0035294	Mfap1	25.28	25.93	26.78	28.45	25.35	25.04	26.44	25.74	27.06	28.58	27.8	26.93
FBgn0040235	c12.1	44.33	57.24	50.28	52.5	52.76	48.24	50.86	49.59	49.15	50.59	59.08	53.15
FBgn0038609	Nup43	35.29	40.93	33.42	39.95	38.01	32.84	31.86	32.44	38.4	34.72	40.89	32.65
FBgn0050077	Blos1	27.93	31.19	33.71	35.7	28.48	29.63	26.58	24.66	31.49	31.99	35.73	34.27
FBgn0039271	CG11839	24.97	29.45	29.03	30.58	24.43	29.32	27.79	25.89	27.56	27.53	28.9	26.11
FBgn0035047	Pof	27.97	31.92	28.43	34.61	28.18	26.46	30.01	27.89	32.47	29.71	31.93	32.28
FBgn0262872	milt	76.62	83.16	76.81	85.19	75.71	78.18	70.14	75.93	79.15	84.32	77.9	77.6
FBgn0034494	CG10444	28.52	29.94	29.23	31.81	28.85	27.95	31.38	32.03	33.79	32.07	34.72	30.95
FBgn0052221	CG32221	8.26	8.64	9.98	9.05	8.44	9.67	9.06	8.5	8.86	8.17	8.44	10.32
FBgn0035876	Pex2	39.9	37.53	39.22	43.11	38.74	36.01	36.68	38.58	36.73	38.39	40.95	39.74
FBgn0259938	cwo	15.52	15.3	14.8	15.38	14.39	16.32	13.73	14.48	15	16.1	14.94	15.54
FBgn0038740	Mrp5	24.9	16.87	20.37	19.82	21.42	21.53	29.91	27.06	36.83	33.45	34.89	35.34
FBgn0086694	Bre1	45.1	50.04	45.23	53.17	44.91	43.71	43.48	45.36	48.77	46.52	47.75	45.97
FBgn0085409	smal	1	1	1	1	1.03	1	1	1	1	1	1	1
FBgn0286939	CG46433	1	1	1	1	1.03	1	1	1	1	1.19	1	1
FBgn0031451	CG9961	1	1	1	1	1	1.03	1	1	1.01	1	1.28	1.21
FBgn0038181	CG9297	41.09	43.57	47.44	39.08	45.8	48.53	63.41	67.08	55.39	49.84	48.96	54.93
FBgn0030293	CG1737	53.42	55.07	51.1	60.02	50.87	50.28	45.51	49.17	53.28	52.71	47.22	48.88
FBgn0034071	CG8405	43.68	44.11	41.53	44.23	43.61	42.76	34.92	35.23	38.17	42.89	40.99	44.27
FBgn0030761	CG9784	24.86	26.13	25.08	25.09	26.21	25.52	26.68	26.24	24.5	29.78	25.31	28.99
FBgn0032979	Clamp	57.28	58.79	51.56	60.37	57.17	51.74	51.94	54.08	57.67	58.61	54.61	57.5
FBgn0052066	CG32066	50.35	53.49	50.72	59.75	49.87	46.46	49.66	50.48	48.86	50.69	50.81	47.09
FBgn0264386	Ca-alpha1T	1	1	1.06	1	1.09	1	1	1	1	1	1	1
FBgn0037710	CG9393	61.07	69.12	63.07	73.61	64.44	57.1	60.61	58.79	63.64	68.49	65.43	59.76
FBgn0037328	RpL35A	2879.67	2934.73	3184.37	2732.11	3070.3	3283.91	3685.22	3590.41	3497.25	2798.63	3258.4	3228.85
FBgn0032839	AANATL3	13.6	9.15	13.34	11.47	11.31	13.66	8	9.79	7.48	11.39	12.17	17.1
FBgn0035896	CG6983	44.8	46.34	51.23	48.36	44.37	51.02	41.54	41.02	45.82	48.7	45.56	44.36
FBgn0046687	Tre1	21.18	22.83	19.18	22.2	22.05	19.55	20.89	20.7	21.22	19.5	18.7	19.92
FBgn0030411	CG2540	17.03	20.08	18	17.62	18.21	19.81	18.87	15.54	17.57	21.14	16.89	17.88
FBgn0032509	CG6523	149.27	146.62	162.81	152.33	155.35	155.43	154.4	169.07	156.45	144.1	159.16	152.81
FBgn0001105	Gbeta13F	99.99	110.45	95.94	113.19	99.64	96.49	90.13	98.68	99.18	103.76	100.61	91.12
FBgn0038965	mats	71.34	77.26	75.69	81.78	74.22	70.4	73.81	75.72	77.77	77.34	75.82	70.71
FBgn0260444	Not10	29.39	26.62	25.99	28.48	27.64	26.65	27.99	26.52	25.09	28.4	25.11	27.27
FBgn0004103	Pp1-87B	181.07	178.99	183.19	184.02	178.97	185.34	178.62	182.09	186.32	187.26	189.2	177.76
FBgn0250850	rig	40.71	46.41	41.27	47.75	41.47	40.37	44.92	43.78	51.83	47.62	47.12	42.57
FBgn0037109	MED1	32.31	34.56	31.94	37.21	32.44	30.08	31.22	30.65	34.55	34.6	33.65	34.74
FBgn0035148	CG3402	60.46	67.79	61.16	69.06	61.09	61.01	58.37	64.53	62.08	66.25	70.76	63.03
FBgn0000317	ck	11.09	10.55	9.77	12.13	9.49	10.08	9.18	9.72	11.53	10.82	10.47	9.59
FBgn0260451	CG14042	1	1.28	1	1	1	1.31	1	1.6	1	1	1	1
FBgn0035244	ABCB7	41.02	39.49	43.43	42.24	43.43	39.4	45.82	45.46	44.26	47.17	42.32	46.88
FBgn0004053	zen	1.66	1.32	1.42	1.19	1.12	2.13	1.5	1.36	1.39	1.84	1.27	1.29
FBgn0032008	CG14277	10.34	6.58	12.86	9.41	11.46	9.18	11.91	11.12	11.25	9.2	8.48	8.04
FBgn0030438	CG15721	9.5	10.71	9.92	12.1	8.15	10.15	7.73	4.69	13.05	11.42	8.73	11.01
FBgn0033316	Gle1	36.9	39.51	34.15	41.5	35.66	34.39	34.06	33.62	36.19	36.99	34.1	36.49
FBgn0032719	CG17321	2.54	2.39	2.92	2.59	2.42	2.91	1.91	2.11	1.71	1.6	1.89	1.68
FBgn0038744	CG4733	7.22	7.02	8.29	7.16	7.45	8.12	7.41	7.48	6.4	6.64	6.55	6.91
FBgn0267651	pre-mod(mdg4)-O	1.87	1.48	2.29	2.21	1.86	1.62	1.05	1.46	1.56	1	1.68	1.04
FBgn0031023	CG14200	26.21	24.68	23.75	27.79	24.43	23.08	20.78	22.45	23.72	26.07	23.94	21.62
FBgn0036821	CG3961	25.68	22.6	24.62	21.64	25.85	26.05	23.29	26.36	22.84	25.99	23.23	24.64
FBgn0039350	jigr1	148.54	167.95	152.94	189.87	149.07	134.57	149.09	137.08	160.16	143.79	147.92	132.25
FBgn0031817	HemK1	12.22	12.93	12.01	12.49	12.19	12.8	11.34	10.06	8.01	11.81	14.17	15.18
FBgn0086679	p	28.98	28.61	27.49	32.7	25.57	27.54	28.06	25.32	27.11	28.87	27.13	28.82
FBgn0286875	CG46397	1.5	1	1	1	1.5	1.03	1	1	1	1.93	1	1
FBgn0035091	CG3829	15.95	16.12	17.02	14.42	16.62	18.47	19.32	21.76	18.23	17.5	21.46	16.36
FBgn0034795	MED23	6.86	6.7	6.51	7.72	6.2	6.32	6.76	7.49	7.57	7.63	7.68	7.35
FBgn0034959	Xxylt	11.57	14.32	17.92	13.37	15.31	15.5	15.59	15.2	11.15	14.48	11.65	15.24
FBgn0263748	CG43673	37.68	30.99	38.28	29.18	36.94	41.73	62.89	59	64.27	59.7	51.28	60.27
FBgn0010422	TfIIS	76.52	82.6	78.02	82.87	77.63	78.62	83.48	84.71	86.67	87.44	89.53	79.44
FBgn0053138	AGBE	67.98	72.22	62.24	71.35	67.26	65.52	56.62	57.65	56.63	71.99	70.08	65.95
FBgn0051365	CG31365	36.35	40.98	38.67	43.11	37.67	36.18	38.03	36.24	39.32	39.86	41.17	36.08
FBgn0000352	cos	16.83	19.24	16.35	19.25	17.6	16	15.4	15.91	18.95	16.96	16.89	16.23
FBgn0039859	Mnat9	11.1	10.36	10.27	11.89	10.65	9.45	9.45	9.98	10.47	10.2	12.4	11.06
FBgn0029113	Uba2	110.15	117.76	112.93	125.75	108.79	109.02	121.15	115.19	121.46	117.3	119.09	113.17
FBgn0037324	Orco	1.27	1.24	1.29	1	1.43	1.4	1.72	2.37	1.3	1.17	1.52	1.62
FBgn0020312	Tmtc3	25.94	29.59	25.95	31.37	26.16	24.59	26.65	25.83	30.11	27.98	29.88	28.46
FBgn0039250	Mink	19.8	21.67	20.32	21.67	19.5	21.1	23.4	26.86	26.61	24.56	25.73	22.71
FBgn0051826	CG31826	3.04	2.28	2.41	2.56	2.22	3.01	2.76	2.71	1.61	2.16	2.53	2.3
FBgn0033842	cbc	21.13	19.11	19.06	22.73	19.74	17.29	19.07	19.62	19.31	20.03	19.63	20.47
FBgn0031824	CG9547	34.15	36.96	35.96	34.49	37.88	35.53	30.88	32.41	30.19	39.06	33.11	32.53
FBgn0261456	hpo	31.05	34.45	30.21	34.96	30.06	31.43	32.16	31.62	31.87	31.78	33.53	31.11
FBgn0086707	ncm	42.51	46.8	44.03	48.28	43.81	42.28	44.41	45.76	50.13	44.33	47.89	43.05
FBgn0030724	Nipsnap	101.72	101.83	101.43	104.71	101.97	100.64	100.71	98.85	100.07	101.32	97.39	94.29
FBgn0035829	HP4	117.41	143.23	124.59	138.11	125.74	124.32	136.05	134.79	150	123.8	144.08	137.74
FBgn0039016	Dcr-1	16.33	16.46	15.77	17.5	15.14	16.29	15.1	16.13	16.54	17.57	17.34	16.36
FBgn0050466	CG30466	4.31	4.88	5.27	5.35	4.25	4.97	4.53	4.94	6.44	4.91	4.92	3.64
FBgn0261373	CG33228	52.05	51.29	44.5	59.34	46.88	42.72	57.31	49.67	52.94	58.58	49.89	52.1
FBgn0261934	dikar	14.86	16.26	13.46	16.92	14.34	13.65	11.62	11.8	12.79	12.08	11.6	11.56
FBgn0038575	CG7208	60.45	63.7	59.78	69.54	58.66	57.09	58.06	61.68	69.7	62.38	61.99	65.13
FBgn0031519	Fign	9.34	10.51	8.58	10.7	8.44	9.5	10.06	9.66	10.71	10.62	9.55	10.29
FBgn0039654	Brd8	16.61	17	15.85	17.7	16.47	15.65	15.96	16.32	17.2	19.06	16.99	14.54
FBgn0085360	CG34331	54.73	50.67	51.18	45.29	62.51	49.91	56.12	65.96	43.79	51.46	54.89	65.72
FBgn0031875	CG3430	48.47	53.46	49.23	58.19	50.8	43.25	47.14	43.45	45.2	46.32	48.1	45.59
FBgn0261341	verm	4.79	3.92	4	4.07	3.71	5.02	4.61	4.63	3.64	4.17	4.56	5.24
FBgn0034703	CG3045	19	18.03	16.06	19.35	17.98	16.13	17.13	19.38	19.98	18.97	16.9	16.51
FBgn0027085	LeuRS-m	25.27	26.47	24.57	26.71	23.99	26.14	20.36	19.55	21.68	23.28	23.52	20.4
FBgn0031244	CG11601	33.33	32.29	34.21	31.35	34.62	34.55	30.73	34.37	32.32	34.33	28.98	33.92
FBgn0038273	CG14860	4.82	4.06	4.15	5.07	4.08	3.97	3.08	3.57	3.18	2.87	3.35	2.77
FBgn0026738	CG7857	46.33	47.17	44.13	53.22	42.62	42.74	41.64	43.47	41.38	46.39	46.54	41.9
FBgn0039338	XNP	46.02	51.35	47.36	53.01	45.3	47.39	47.48	48.16	51.52	50.38	51.74	50.24
FBgn0031050	Arp10	30.58	32.1	33.12	28.38	34.27	33.79	28.64	26.64	28.32	33.75	30.2	34.16
FBgn0003499	sr	1	1	1	1	1	1.02	1	1	1	1	1	1
FBgn0259099	DCX-EMAP	1	1	1	1	1	1.02	1	1	1	1	1	1
FBgn0035439	CG14961	1	1	1	1.02	1	1	1	1	1.01	1	1	1
FBgn0085380	dcma	1	1	1	1	1	1.02	1	1	1	1	1	1.16
FBgn0032805	CG10337	7.77	8.85	8.96	9.31	6.56	9.88	6.46	5.86	6.69	10.31	7.8	9.82
FBgn0036480	Cep135	10.23	10.29	9.84	10.65	10	9.91	8.81	10.75	10.01	9.52	10.66	10.19
FBgn0034897	Sesn	48.85	51.83	48.68	52.14	51.19	47.01	42.19	44.97	45.96	46.81	42.73	43.38
FBgn0000283	Cp190	73.34	82.32	72.68	86.23	72.95	70.65	73.82	75.39	81.8	76.42	78.11	75.56
FBgn0039860	CG1792	24.61	27.1	25.23	29.39	25.43	22.62	22.97	21.11	26.36	26.55	28.28	25.46
FBgn0259742	CG42360	19.22	21.24	19.69	21.32	19.4	19.82	22.73	24.79	23.44	20.92	22.68	20.49
FBgn0001137	grk	20.02	17.29	19.84	19.68	19.04	18.8	19.36	19.47	17.09	18.05	20.92	17.5
FBgn0011606	Klp3A	27.65	29.33	26.56	30.24	26.78	27.06	27.46	27.85	32.65	31.06	31.52	26.8
FBgn0030642	CG15642	2.25	1.92	2.02	1.19	2.46	2.58	1.4	1.3	1.38	2.37	1.21	1.59
FBgn0010355	Taf1	22.97	23.73	23.15	25.25	22.65	22.39	22.59	21.85	23.49	22.22	23.19	21.69
novel33	#N/A	1	1.21	1	1.23	1	1	1	1	1	1	1	1
FBgn0030959	CG6961	62.55	66.74	60.14	75.02	61.07	54.52	58.89	58.49	59.56	65.6	61.62	60.81
FBgn0020378	Sp1	1	1.05	1.17	1	1.06	1.18	1.18	1.03	1	1	1.26	1
FBgn0039066	EloA	42.22	48.13	42.03	50.36	43.39	39.45	36.99	36.59	40.6	40.01	40.85	36.01
FBgn0016120	ATPsynD	602.73	611.66	681.96	598.72	656.72	652.6	702.13	701.53	627.5	630.25	641.59	697.6
FBgn0035110	thoc7	82.05	78.23	79.18	87.65	81.14	72.14	75.91	73.42	75.47	77.63	78.25	74.62
FBgn0015031	cype	1166.75	1048.6	1171.03	1048.02	1229.63	1129.51	1161.02	1053.16	1059.24	1113.64	1079.74	1181.27
FBgn0038437	Sdhaf3	63.04	61.76	75.68	76.98	61.57	63.15	66.92	70.14	82.03	77.06	70.13	79.05
FBgn0035941	CG13313	2.66	2.77	2.81	2.43	2.91	2.95	9.52	8.22	5.33	7.2	5.24	5.68
FBgn0035679	CG10467	33.41	28.87	31.94	30.01	30.72	34.06	31.72	36.53	26.32	34.74	31.62	32.08
FBgn0037327	PEK	40.46	43.55	40.46	48.03	39.7	37.49	36.99	37.38	40.17	41.03	38.99	39.13
FBgn0051288	CG31288	14.55	13.95	13.51	11.52	12.99	17.75	11.71	11.82	14.14	11.73	14.14	12.22
FBgn0039113	udt	52.37	59.11	50.2	61.08	51.96	49.6	48.69	51.92	50.17	56.38	47.62	48.36
FBgn0032476	CG5439	30.53	31.25	29.7	34.03	30.02	27.97	27.34	27.14	30.08	31.28	29.53	31.15
FBgn0030753	rngo	75.91	80.27	77.82	84.47	73.03	77.88	74.83	75.99	73.16	74.07	73.79	79.32
FBgn0001942	eIF4A	1534	1455.54	1496.05	1420.39	1556.11	1535.35	1592.83	1573.83	1512.27	1429.72	1393.71	1438.45
FBgn0030809	Ubr1	34.55	33.18	31.71	35.48	30.9	33.64	30.83	30.51	32.88	33.17	30.37	33.04
FBgn0035986	CG4022	22.48	23.97	23.4	25.51	21.97	22.77	20.69	22.1	22.36	24.73	24.71	22.15
FBgn0014092	CG4278	30.3	33.16	33.13	35.33	31.27	30.54	41.15	39.7	39.67	36.53	35.72	37.5
FBgn0025741	PlexA	40.87	45.89	41.86	48.91	41.1	39.34	39.95	40.36	45.5	39.89	42.57	35.86
FBgn0021750	SerRS-m	30.35	29.57	25.16	31.31	29.59	24.66	22.2	23.34	26.03	27.54	24.28	22.03
FBgn0029504	CHES-1-like	11.89	11.18	10.62	12.4	11.2	10.28	10.53	9.61	10.9	9.95	10.1	10.06
FBgn0039280	Mocs2B	21.56	21.73	22.35	20.73	22.72	22.56	25.79	25.64	25.13	23.23	25.03	21.07
FBgn0260229	Mocs2A	21.56	21.73	22.35	20.73	22.72	22.56	25.79	25.64	25.13	23.23	25.03	21.07
FBgn0019925	Surf4	112.56	113.9	106.42	120.97	109.76	104.01	104.75	99.2	106.82	106.41	109.95	104.19
FBgn0037758	CG9467	27.84	27.6	27.8	26.34	27.81	29.55	28.77	29.36	28.61	30.5	28.73	30.31
FBgn0038893	Archease	18.01	15.24	19.49	17.84	18.51	16.68	20.85	19.05	19.53	19.11	19.42	17.68
FBgn0035372	CG12093	35.87	36.91	34.78	38.41	34.84	34.9	32.57	30.52	31.66	28.61	29.78	29.46
FBgn0003301	rut	4.19	3.38	3.69	3.15	3.97	4.2	2.86	3.28	2.95	3.55	3.09	3.97
FBgn0037926	Elp1	28.29	26.5	26.65	27.85	27.47	26.55	25.53	24.29	25.33	27.24	23.91	26.48
FBgn0031717	Oscillin	14.68	13.33	13.99	13.53	14.01	14.68	14.53	15.41	11.93	15.22	17.1	15.18
FBgn0260799	p120ctn	48.09	54.33	50.69	56.73	50.05	47.13	47.17	51.35	54.51	50.28	50.08	50.48
FBgn0086129	snama	34.05	38.78	35.22	42.4	33.7	32.51	35.41	36.02	37.89	35.3	35.85	34.62
FBgn0266186	Vamp7	96.02	98.23	100.31	102.08	95.61	98.39	98.78	96.56	99.26	109.23	108.05	112.11
FBgn0000543	ecd	27.08	29.37	25.54	27.2	28.58	26.63	27.49	26.72	27.5	28.37	29.9	29.32
FBgn0030054	Caf1-180	63.13	72.75	65.3	76.03	65.81	60.32	70.3	68.54	76.77	68.85	73.86	66.64
FBgn0033918	CG8531	65.73	73.21	71.03	73.25	70.09	67.64	73.15	73.63	70.7	73.84	73.68	74.5
FBgn0039764	CG15535	34.74	44.43	41.72	41.88	39.84	39.75	39.95	48.47	49.38	37.15	42.18	36.34
FBgn0035997	phol	59.72	67.78	58.29	74.3	57	55.37	57.9	57.44	61.22	61.8	57.23	57.35
FBgn0025807	Rad9	16.98	16.4	15.3	19.53	15.99	13.39	14.09	15.46	15.26	18.01	14.69	16.15
FBgn0053096	CG33096	35.27	38.54	34.33	47.26	33.29	28.1	25.18	26.84	31.87	33.91	32.01	29.09
FBgn0250911	CG42245	13.09	15.51	11.99	15.37	13.02	12.39	14.44	17.13	15.38	14.8	17.03	16.25
FBgn0261353	Ccdc56	53.46	58.52	54.99	57.4	55.1	55.25	51.13	55.77	50.07	56.24	52.98	52.66
FBgn0261381	mtTFB1	53.46	58.52	54.99	57.4	55.1	55.25	51.13	55.77	50.07	56.24	52.98	52.66
FBgn0042111	CG18766	19.19	17.9	18.86	18.63	18.2	19.38	19.68	20.15	15.07	17.62	19.19	20.2
FBgn0033884	CG13344	53.15	53.84	50.92	57.33	50.57	50.73	43.65	43.77	50.72	56.9	52.28	49.69
FBgn0031818	CG9536	39.48	41.64	39.99	40.97	40.13	40.56	36.41	39.01	38.98	38.33	39.85	41.14
FBgn0036406	CG13484	33.7	42.82	43.15	44.33	42.32	33.56	34.8	39.26	35.43	33	43.23	37.33
FBgn0030206	CG2889	10.8	11.89	11.43	11.51	11.58	11.18	8.4	9.54	8.97	11.8	9.37	11.13
FBgn0033235	CG8728	57.87	56.61	54.3	59.1	57.04	53.38	54.29	53.18	55.54	57.65	59.14	55.5
FBgn0015321	Ubc4	223.66	239.79	220.84	249.97	225.9	211.25	227.83	237.74	235.5	259.37	254.96	234.22
FBgn0011725	twin	110.44	120.25	106.12	132.6	103.59	102	98.42	104.02	107.85	112.48	107.29	100.05
FBgn0036746	Crtc	13.23	15.37	12.93	15.92	13.09	12.69	11.95	12.98	13.83	12.93	11.95	11.17
FBgn0000996	dup	91.23	105.41	94.32	104.8	94.45	92.88	99.71	100.52	109.56	101.27	104.38	91.38
FBgn0261479	nero	86.98	91.69	85.85	102.76	83.65	79.17	84.85	82.11	82.25	81.24	82.85	89.06
FBgn0015288	RpL22	1526.38	1514.25	1688.25	1399.03	1630.26	1718.39	1876.24	1788.37	1682.85	1324.09	1468.09	1531.49
FBgn0036888	CG9330	76.86	79.76	79.42	81.31	76.42	79.24	78.78	81.89	82.04	78.7	76.65	77.3
FBgn0002783	mor	87.53	97.13	86.47	104.19	84.63	83.36	82.86	83.36	90.68	90.35	88.61	86.56
FBgn0035001	Slik	37.95	37.76	38.45	39.36	36.78	38.46	34.18	34.32	34.46	33.21	35.89	33.37
FBgn0052428	CG32428	87.42	97.36	84.88	94.95	86.85	88.89	82.46	90.28	86.35	83.14	83.12	88.22
FBgn0264296	CG43774	124.95	94.75	108.71	93.2	113.53	122.9	103.83	126.43	115.79	159.22	142.31	142
FBgn0037578	PNKP	15.46	16.33	14.96	16.91	14.88	15.13	17.03	16.09	17.37	17.07	16.21	17.11
FBgn0265174	PIG-V	46.92	45.8	48.63	48.27	46.33	47.25	47.76	49.57	46.22	48.82	50.11	47.89
FBgn0033372	CG13742	10.43	12.41	11.43	13.19	10.57	10.63	11.06	10.37	10.53	10.7	11.86	10.29
FBgn0029911	CG14435	19.1	18.83	16.82	18.98	18.72	17.24	15.88	17.68	18.17	19.95	19.27	17.29
FBgn0082598	akirin	193.55	224.42	197.99	234.82	197	186.27	187.18	194.19	201.27	205.09	206.98	191.53
FBgn0051159	mRRF2	8.93	8.5	8.61	9.52	8.33	8.28	8.86	9.94	11.52	11.12	10.19	10.31
FBgn0027287	Gmap	18.08	16.55	18.44	17.44	16.79	19.02	18.36	17	17.59	18.16	18.2	19.26
novel301	#N/A	3.21	1.69	1	1	3.92	1	2.12	2.34	2.25	1	1.92	1
FBgn0020880	CG7179	1	1	1	1	1.01	1	1	1	1	1	1	1
FBgn0051161	CG31161	1	1	1	1	1	1.01	1	1	1	1	1	1
novel168	#N/A	1	1	1	1.01	1	1	1	1	1	1	1	1
FBgn0037141	PolH	22.34	23.23	23.73	28.82	21.72	18.99	20.72	20.32	24.62	22.13	21.69	21.72
FBgn0261530	nbs	32.01	37.46	34.96	36.37	35.49	32.91	33.92	34.55	35.09	34.24	36.5	33.41
FBgn0038722	Nup58	40.45	47.77	44.01	51.24	42.62	38.8	40.4	37.82	41.41	34.66	35.38	35.32
FBgn0029822	CG12236	30.11	33.2	29.54	35.21	29.32	28.62	23.85	21.75	27.07	27	26.63	24.27
FBgn0037336	CG2519	26.8	29.48	27.5	29.69	27.91	26.44	25.18	25.5	27.87	25.93	27.28	23.81
FBgn0003392	shi	45.67	46.25	44.64	44.76	45.29	46.93	40.89	42.68	43.7	43.93	44.62	41.92
FBgn0032997	CG17486	53.88	54.52	55.4	58.68	54.02	51.6	54.82	55.54	57.17	51.17	56.41	51.56
FBgn0028992	sds22	34.66	38.23	39.3	37.17	35.76	39.58	39.65	39.97	44.43	40.09	41.64	35.76
FBgn0265177	CG44242	231.48	227.72	247.27	222.31	233.45	252.68	252.58	263.18	242.04	248.35	254.84	272.08
FBgn0050295	Ipk1	8.8	8.3	8.34	8.95	8.47	8.09	5.03	5.95	4	6.8	5.01	6.54
FBgn0037707	RnpS1	66.67	78.8	67.9	79.02	66.87	68.05	66.3	66.01	74.55	68.43	66.83	65.94
FBgn0033988	pcs	87.51	90.64	91.84	96.96	84.36	89.39	85.72	86.57	86.09	88.62	88.32	78.23
FBgn0028646	aralar1	82.98	80.25	80.15	82.76	80.05	81.21	81.33	79.74	81.46	84.23	79.78	77.87
FBgn0032846	Pyroxd1	10.76	13.31	14	13.67	13.56	10.94	13.04	12.93	12.11	16.06	13.94	13.11
FBgn0030320	CG2247	44.84	49.16	46.34	50.75	46.33	43.62	42.25	44.09	47.82	50.6	48.87	46.81
FBgn0022238	lolal	155.98	176.68	154.6	195.88	142.44	150.18	158.97	162.18	162.28	145.99	165.41	140.9
FBgn0000326	clt	15.92	18.33	16.87	16.74	17.68	16.83	19.92	18.67	20.62	22.67	19.61	21.4
FBgn0037606	CG8032	27.28	29.84	25.68	32.38	25.49	25.14	26.68	28.33	28.31	27.44	26.05	28.48
FBgn0034346	PIG-O	19.14	21.1	19.03	20.65	18.79	19.98	18.68	18.62	19.83	21.3	20.6	19.56
FBgn0035254	CG7974	22.64	24.41	24.15	25.3	23.24	22.84	21.41	22.24	22.87	23.31	24.42	24.32
FBgn0037980	DCAF12	20.86	22.7	18.34	24.04	19.6	18.41	16.85	16.07	18.85	22.84	18.56	20.22
FBgn0261290	CheA84a	5	3.58	4.01	3.86	4.57	4.19	3.13	5.4	4.72	3.63	3.99	5.58
FBgn0264959	Src42A	37.05	38.39	38.78	39.73	38.81	35.94	34.69	38.6	40.57	38.46	37.6	36.76
FBgn0001125	Got2	267.77	274.48	258.42	280.5	268.72	253.22	245.61	262.66	250.61	253.47	254.38	235.14
FBgn0267390	dop	34.05	34.77	31.17	35.95	31.39	32.87	27.38	27.99	28.82	30.77	28.94	29.07
FBgn0051195	CG31195	25.81	27.76	26.58	30.57	25.24	24.51	25.99	23.88	27.22	26.69	25.4	26.41
FBgn0026415	Idgf4	287.05	282.33	286.1	275	291.04	291.25	318.29	337.82	291.52	300.47	307.56	288.62
FBgn0028500	Rich	21.26	20.89	20.98	22.41	20.56	20.29	20.23	21.14	21.47	21.94	23.08	22.31
FBgn0034748	CG17807	20.26	21.74	22.66	21.15	22.43	21.21	19.61	19.95	19.89	19.5	19.02	20.53
FBgn0034269	Hyccin	28.34	33.16	26.97	32.42	29.35	26.87	27.95	25.34	27.7	31.81	27.23	29.71
FBgn0261938	PolrMT	21.88	21.22	20.88	21.58	22.41	20.11	21.89	21.6	22.36	21.32	19.73	20.11
FBgn0034433	EndoB	29.85	30.41	27.82	32.01	28.57	27.65	25.28	26.34	30.43	29.31	29.57	27.14
FBgn0034963	Not11	39.37	38.77	38.06	41.16	38.42	36.81	37.65	41.93	37.68	40.32	40.48	35.98
FBgn0033816	CG4679	33.15	35.89	31.31	34.18	32.59	33.74	33.37	31.49	35.95	34.14	35.03	34.69
FBgn0029152	Mkrn1	53.88	56.52	53.31	63.52	51.23	49.22	50.54	53.11	54.61	45.36	48.55	42.78
FBgn0038872	Nelf-A	27.96	29.05	27.24	32.45	26.22	25.71	26.92	25.24	29.08	26.48	26.09	26.61
FBgn0030802	DENR	109.49	104.32	103.89	110.29	109.14	98.74	109.18	109.71	111.87	120.52	124.72	120.53
FBgn0264922	Sumo	317.39	342.23	351.02	365.25	324	322.86	341.14	338.22	319.21	298.81	326.47	307.75
FBgn0015402	ksr	22.72	22.13	19	23.42	19.91	20.61	20.51	19.32	20.92	22.92	22.18	20.45
FBgn0000115	Arl1	87.53	99.11	90.91	102.81	90.54	84.59	83.71	86.19	89.18	93.49	86.99	95.9
FBgn0029813	AgmNAT	8.58	5.92	7.28	6.42	6.58	8.81	5.11	5.68	4.86	4.48	5.49	5.66
FBgn0038274	Nup93-2	20.33	19.88	20.53	19.33	20.3	21.19	22.21	20.49	22.82	23.66	23.95	22.28
FBgn0037555	Ada2b	81.01	89.47	84.15	95.39	87.54	72.03	81.49	84.83	89.61	89.79	85.25	80.13
FBgn0033339	Sec31	35.36	33.59	33.98	33.91	33.84	35.31	34.81	32.72	34.82	37.65	39.33	38.82
FBgn0026373	Polr2C	44.17	47.93	43.05	49.59	46.7	39.03	40.95	40.1	36.77	43.28	42.76	42.73
FBgn0036359	CG14105	10.62	7.51	6.18	7.73	8.67	7.94	8.02	8.9	6.45	5.55	9.35	6.77
FBgn0016977	spen	11.29	12.28	10.54	12.85	11	10.3	9.61	11.28	12.97	10.81	11.15	9.62
FBgn0000629	E(z)	43.17	45.72	41.47	47.13	42.95	40.42	40.41	39.88	40.79	41.94	38.76	39.06
FBgn0029095	aru	17.48	14.88	16.19	15.43	15.52	17.65	16.82	18.51	15.6	17.06	17.22	15.85
FBgn0031003	CG7889	38.33	36.82	34.42	39.8	37.07	32.81	31.64	33.55	40.63	39.26	35.48	38.08
FBgn0036853	mRpL21	70.38	77.86	74.97	78.06	74.58	70.79	78.58	80.55	87.49	83.29	77.37	93.51
FBgn0033017	CG10465	96.67	104.52	93.84	110.08	95.1	90.13	91.83	88.31	93.4	95.99	101.43	95.27
FBgn0034307	CG10914	10.52	11.66	10.67	11.01	11.77	10.1	10.58	7.92	9.19	10.28	9.88	9.81
FBgn0039303	CG11857	73.26	78.23	77.89	76.59	75.17	77.82	77.61	74.19	79.04	81.9	81.68	82.4
FBgn0037551	Arl8	74.22	79.42	75.57	76.03	77.94	75.43	62.81	61.29	64.17	69.28	65.81	67.68
FBgn0261641	CG42724	34.19	31.61	33.15	34.62	32.75	31.65	31.62	33.93	33.84	29.87	31.83	32.35
FBgn0037364	Rab23	42.79	48.71	40.97	50.36	42	40.2	38.77	36.56	41.39	42.32	42.03	39.78
FBgn0259483	Mob4	103.33	102.48	104.41	109.36	101.27	99.8	93.2	102.26	99.04	105.68	110.08	110.07
FBgn0086253	rumi	30.04	34.02	30.86	37.61	30.6	26.77	26.4	31.88	31.73	31.79	33.74	28.08
FBgn0039664	CG2006	9.76	9.49	8.45	10.48	8.16	9.07	11.42	10.84	9.84	10.54	10.37	11.35
FBgn0024491	Bin1	132.41	123.99	116.7	136.13	118.24	118.83	117.94	121.47	127.73	116.49	122.48	114.88
FBgn0030246	CG1582	31.33	30.61	30.34	30.48	30.7	31.12	31.68	32.2	33.8	34.22	32.84	32.55
FBgn0039110	RanBP3	82.03	89.12	81.13	92.52	84.83	74.98	79.49	83.31	87.03	86.04	87.16	81.2
FBgn0037340	CG14671	50.34	48.55	49.87	47.73	48.4	52.64	50.93	48.85	53.13	48.73	57.23	55.29
FBgn0037191	CG14448	1	1	1	1	1	1	1	1	1	1	1	1
FBgn0036810	CG6885	1	1	1	1	1	1	1	1	1	1	1	1
FBgn0262980	CG43288	1	1	1	1	1	1	1	1	1	1	1	1
FBgn0261992	CG42810	1	1	1	1	1	1	1	1	1	1	1	1
FBgn0262824	CG43195	1	1	1	1	1	1	1	1	1	1	1	1
FBgn0259959	Sfp26Ac	1	1	1	1	1	1	1	1	1	1	1	1
FBgn0265538	CG44388	1	1	1	1	1	1	1	1	1	1	1	1
FBgn0263848	CG43709	1	1	1	1	1	1	1	1	1	1	1	1
FBgn0036465	Rpn12R	1	1	1	1	1	1	1	1	1	1	1	1
FBgn0039198	CG5768	1	1	1	1	1	1	1	1	1	1	1	1
FBgn0034548	CG13443	1	1	1	1	1	1	1	1	1	1	1	1
FBgn0262576	CG43116	1	1	1	1	1	1	1	1	1	1	1	1
FBgn0053627	CG33627	1	1	1	1	1	1	1	1	1	1	1	1
FBgn0052450	CG32450	1	1	1	1	1	1	1	1	1	1	1	1
FBgn0051820	CG31820	1	1	1	1	1	1	1	1	1	1	1	1
FBgn0051933	CG31933	1	1	1	1	1	1	1	1	1	1	1	1
FBgn0037970	GC2	1	1	1	1	1	1	1	1	1	1	1	1
FBgn0085327	CG34298	1	1	1	1	1	1	1	1	1	1	1	1
FBgn0044811	TotF	1	1	1	1	1	1	1	1	1	1	1	1
FBgn0053630	CG33630	1	1	1	1	1	1	1	1	1	1	1	1
FBgn0047338	CG32148	1	1	1	1	1	1	1	1	1	1	1	1
FBgn0259972	Sfp77F	1	1	1	1	1	1	1	1	1	1	1	1
FBgn0039797	eIF4H2	1	1	1	1	1	1	1	1	1	1	1	1
FBgn0037862	mAcon2	1	1	1	1	1	1	1	1	1	1	1	1
FBgn0085336	CG34307	1	1	1	1	1	1	1	1	1	1	1	1
FBgn0250845	CG1288	1	1	1	1	1	1	1	1	1	1	1	1
FBgn0053272	CG33272	1	1	1	1	1	1	1	1	1	1	1	1
FBgn0004588	Eig71Ea	1	1	1	1	1	1	1	1	1	1	1	1
FBgn0038423	CG10317	1	1	1	1	1	1	1	1	1	1	1	1
FBgn0034867	CG13557	1	1	1	1	1	1	1	1	1	1	1	1
FBgn0033167	CG1701	1	1	1	1	1	1	1	1	1	1	1	1
FBgn0267492	Mst77Y-7	1	1	1	1	1	1	1	1	1	1	1	1
FBgn0263596	CG43618	1	1	1	1	1	1	1	1	1	1	1	1
FBgn0040694	CG14974	1	1	1	1	1	1	1	1	1	1	1	1
FBgn0263035	CG43330	1	1	1	1	1	1	1	1	1	1	1	1
FBgn0262595	CheA56a	1	1	1	1	1	1	1	1	1	1	1	1
FBgn0014848	Eig71Eh	1	1	1	1	1	1	1	1	1	1	1	1
FBgn0267592	CCY	1	1	1	1	1	1	1	1	1	1	1	1
FBgn0038709	CG15025	1	1	1	1	1	1	1	1	1	1	1	1
FBgn0250825	CG34241	1	1	1	1	1	1	1	1	1	1	1	1
FBgn0085303	CG34274	1	1	1	1	1	1	1	1	1	1	1	1
FBgn0286933	CG46430	1	1	1	1	1	1	1	1	1	1	1	1
FBgn0262478	CG43068	1	1	1	1	1	1	1	1	1	1	1	1
FBgn0053703	CG33703	1	1	1	1	1	1	1	1	1	1	1	1
FBgn0032111	CG13110	1	1	1	1	1	1	1	1	1	1	1	1
FBgn0053757	CG33757	1	1	1	1	1	1	1	1	1	1	1	1
FBgn0003865	tsg	1	1	1	1	1	1	1	1	1	1	1	1
FBgn0053325	CG33325	1	1	1	1	1	1	1	1	1	1	1	1
FBgn0266259	CG44954	1	1	1	1	1	1	1	1	1	1	1	1
FBgn0053710	CG33710	1	1	1	1	1	1	1	1	1	1	1	1
FBgn0039443	TwdlS	1	1	1	1	1	1	1	1	1	1	1	1
FBgn0085252	CG34223	1	1	1	1	1	1	1	1	1	1	1	1
FBgn0052945	CG32945	1	1	1	1	1	1	1	1	1	1	1	1
FBgn0039597	CG9997	1	1	1	1	1	1	1	1	1	1	1	1
FBgn0263743	CG43668	1	1	1	1	1	1	1	1	1	1	1	1
FBgn0051007	CG31007	1	1	1	1	1	1	1	1	1	1	1	1
FBgn0038847	CG12278	1	1	1	1	1	1	1	1	1	1	1	1
FBgn0038558	CG12347	1	1	1	1	1	1	1	1	1	1	1	1
FBgn0038157	CG12538	1	1	1	1	1	1	1	1	1	1	1	1
FBgn0259952	Sfp24Bb	1	1	1	1	1	1	1	1	1	1	1	1
FBgn0283432	SdicA	1	1	1	1	1	1	1	1	1	1	1	1
FBgn0033601	Cpr47Ed	1	1	1	1	1	1	1	1	1	1	1	1
FBgn0030622	CG9101	1	1	1	1	1	1	1	1	1	1	1	1
FBgn0267490	Mst77Y-4	1	1	1	1	1	1	1	1	1	1	1	1
FBgn0053238	Ste:CG33238	1	1	1	1	1	1	1	1	1	1	1	1
FBgn0266364	CG45012	1	1	1	1	1	1	1	1	1	1	1	1
FBgn0263086	CG43354	1	1	1	1	1	1	1	1	1	1	1	1
FBgn0033864	CG18368	1	1	1	1	1	1	1	1	1	1	1	1
FBgn0031295	CG4375	1	1	1	1	1	1	1	1	1	1	1	1
FBgn0038915	CG17819	1	1	1	1	1	1	1	1	1	1	1	1
FBgn0250834	CG33308	1	1	1	1	1	1	1	1	1	1	1	1
FBgn0260996	CG42597	1	1	1	1	1	1	1	1	1	1	1	1
FBgn0036527	CG7304	1	1	1	1	1	1	1	1	1	1	1	1
FBgn0038879	CG17298	1	1	1	1	1	1	1	1	1	1	1	1
FBgn0032457	CG15483	1	1	1	1	1	1	1	1	1	1	1	1
FBgn0036394	CG9040	1	1	1	1	1	1	1	1	1	1	1	1
FBgn0038150	yellow-e3	1	1	1	1	1	1	1	1	1	1	1	1
FBgn0053125	CG33125	1	1	1	1	1	1	1	1	1	1	1	1
FBgn0029647	CG17959	1	1	1	1	1	1	1	1	1	1	1	1
FBgn0036495	CG33259	1	1	1	1	1	1	1	1	1	1	1	1
FBgn0034099	CG15708	1	1	1	1	1	1	1	1	1	1	1	1
FBgn0263247	CG43390	1	1	1	1	1	1	1	1	1	1	1	1
FBgn0262856	CG43220	1	1	1	1	1	1	1	1	1	1	1	1
FBgn0053243	Ste:CG33243	1	1	1	1	1	1	1	1	1	1	1	1
FBgn0034842	Prosbeta5R1	1	1	1	1	1	1	1	1	1	1	1	1
FBgn0262811	CG43182	1	1	1	1	1	1	1	1	1	1	1	1
FBgn0051952	CG31952	1	1	1	1	1	1	1	1	1	1	1	1
FBgn0031722	CG14011	1	1	1	1	1	1	1	1	1	1	1	1
FBgn0033238	azot	1	1	1	1	1	1	1	1	1	1	1	1
FBgn0085458	CG34429	1	1	1	1	1	1	1	1	1	1	1	1
FBgn0265668	CG44475	1	1	1	1	1	1	1	1	1	1	1	1
FBgn0051802	CG31802	1	1	1	1	1	1	1	1	1	1	1	1
FBgn0000094	Anp	1	1	1	1	1	1	1	1	1	1	1	1
FBgn0261293	CheB53b	1	1	1	1	1	1	1	1	1	1	1	1
FBgn0053140	CG33140	1	1	1	1	1	1	1	1	1	1	1	1
FBgn0031026	CG12231	1	1	1	1	1	1	1	1	1	1	1	1
FBgn0259703	CG42357	1	1	1	1	1	1	1	1	1	1	1	1
FBgn0051789	CG31789	1	1	1	1	1	1	1	1	1	1	1	1
FBgn0263982	CG43731	1	1	1	1	1	1	1	1	1	1	1	1
FBgn0038773	CG10887	1	1	1	1	1	1	1	1	1	1	1	1
FBgn0029717	CG12684	1	1	1	1	1	1	1	1	1	1	1	1
FBgn0051128	CG31128	1	1	1	1	1	1	1	1	1	1	1	1
FBgn0004414	msopa	1	1	1	1	1	1	1	1	1	1	1	1
FBgn0038797	Dic2	1	1	1	1	1	1	1	1	1	1	1	1
FBgn0051245	CG31245	1	1	1	1	1	1	1	1	1	1	1	1
FBgn0286874	CG46396	1	1	1	1	1	1	1	1	1	1	1	1
FBgn0266647	CG45154	1	1	1	1	1	1	1	1	1	1	1	1
FBgn0011668	Mst57Da	1	1	1	1	1	1	1	1	1	1	1	1
FBgn0052240	CG32240	1	1	1	1	1	1	1	1	1	1	1	1
FBgn0053467	CG33467	1	1	1	1	1	1	1	1	1	1	1	1
FBgn0045485	Gr36c	1	1	1	1	1	1	1	1	1	1	1	1
FBgn0050412	CG30412	1	1	1	1	1	1	1	1	1	1	1	1
FBgn0033599	CG13223	1	1	1	1	1	1	1	1	1	1	1	1
FBgn0260869	CG42579	1	1	1	1	1	1	1	1	1	1	1	1
FBgn0261624	I-3	1	1	1	1	1	1	1	1	1	1	1	1
FBgn0288742	CG46517	1	1	1	1	1	1	1	1	1	1	1	1
FBgn0053117	Victoria	1	1	1	1	1	1	1	1	1	1	1	1
FBgn0265714	CG44521	1	1	1	1	1	1	1	1	1	1	1	1
FBgn0052320	CG32320	1	1	1	1	1	1	1	1	1	1	1	1
FBgn0028415	Met75Cb	1	1	1	1	1	1	1	1	1	1	1	1
FBgn0052232	t-Grip128	1	1	1	1	1	1	1	1	1	1	1	1
FBgn0265469	CG44362	1	1	1	1	1	1	1	1	1	1	1	1
FBgn0052383	sphinx1	1	1	1	1	1	1	1	1	1	1	1	1
FBgn0040799	CG13051	1	1	1	1	1	1	1	1	1	1	1	1
FBgn0036070	CG8072	1	1	1	1	1	1	1	1	1	1	1	1
FBgn0085506	CG40635	1	1	1	1	1	1	1	1	1	1	1	1
FBgn0031596	CG15429	1	1	1	1	1	1	1	1	1	1	1	1
FBgn0004593	Eig71Ef	1	1	1	1	1	1	1	1	1	1	1	1
FBgn0032312	CG14071	1	1	1	1	1	1	1	1	1	1	1	1
FBgn0053240	Ste:CG33240	1	1	1	1	1	1	1	1	1	1	1	1
FBgn0033363	CG13744	1	1	1	1	1	1	1	1	1	1	1	1
FBgn0030441	CG2209	1	1	1	1	1	1	1	1	1	1	1	1
FBgn0034825	Gpdh2	1	1	1	1	1	1	1	1	1	1	1	1
FBgn0053687	CG33687	1	1	1	1	1	1	1	1	1	1	1	1
FBgn0033848	CG13330	1	1	1	1	1	1	1	1	1	1	1	1
FBgn0038123	CG8508	1	1	1	1	1	1	1	1	1	1	1	1
FBgn0263270	CG43396	1	1	1	1	1	1	1	1	1	1	1	1
FBgn0037460	sowi	1	1	1	1	1	1	1	1	1	1	1	1
FBgn0029816	CG12729	1	1	1	1	1	1	1	1	1	1	1	1
FBgn0288747	CG46522	1	1	1	1	1	1	1	1	1	1	1	1
FBgn0025378	CG3795	1	1	1	1	1	1	1	1	1	1	1	1
FBgn0036868	ms(3)76Ba	1	1	1	1	1	1	1	1	1	1	1	1
FBgn0263326	CG43407	1	1	1	1	1	1	1	1	1	1	1	1
FBgn0051088	CG31088	1	1	1	1	1	1	1	1	1	1	1	1
FBgn0259969	Sfp65A	1	1	1	1	1	1	1	1	1	1	1	1
FBgn0026396	Or22c	1	1	1	1	1	1	1	1	1	1	1	1
FBgn0037162	CG11449	1	1	1	1	1	1	1	1	1	1	1	1
FBgn0039029	CG4704	1	1	1	1	1	1	1	1	1	1	1	1
FBgn0034774	CG13526	1	1	1	1	1	1	1	1	1	1	1	1
FBgn0034900	CG12491	1	1	1	1	1	1	1	1	1	1	1	1
FBgn0034869	CG13558	1	1	1	1	1	1	1	1	1	1	1	1
FBgn0033516	CG12898	1	1	1	1	1	1	1	1	1	1	1	1
FBgn0263777	CG43694	1	1	1	1	1	1	1	1	1	1	1	1
FBgn0003034	SP	1	1	1	1	1	1	1	1	1	1	1	1
FBgn0035737	Cpr65Ec	1	1	1	1	1	1	1	1	1	1	1	1
FBgn0264739	CG43997	1	1	1	1	1	1	1	1	1	1	1	1
FBgn0263037	CG43332	1	1	1	1	1	1	1	1	1	1	1	1
FBgn0020641	Lcp65Ad	1	1	1	1	1	1	1	1	1	1	1	1
FBgn0259970	Sfp70A4	1	1	1	1	1	1	1	1	1	1	1	1
FBgn0085287	CG34258	1	1	1	1	1	1	1	1	1	1	1	1
FBgn0038281	RpL10Aa	1	1	1	1	1	1	1	1	1	1	1	1
FBgn0262982	CG43290	1	1	1	1	1	1	1	1	1	1	1	1
FBgn0261860	CG42789	1	1	1	1	1	1	1	1	1	1	1	1
FBgn0029501	Crtp	1	1	1	1	1	1	1	1	1	1	1	1
FBgn0050103	CG30103	1	1	1	1	1	1	1	1	1	1	1	1
FBgn0259193	Ir94d	1	1	1	1	1	1	1	1	1	1	1	1
FBgn0263842	CG43703	1	1	1	1	1	1	1	1	1	1	1	1
novel109	#N/A	1	1	1	1	1	1	1	1	1	1	1	1
FBgn0032553	CG4480	1	1	1	1	1	1	1	1	1	1	1	1
FBgn0266173	pre-mod(mdg4)-K	1	1	1	1	1	1	1	1	1	1	1	1
FBgn0288737	CG46512	1	1	1	1	1	1	1	1	1	1	1	1
FBgn0287587	CG46457	1	1	1	1	1	1	1	1	1	1	1	1
FBgn0264340	CG43796	1	1	1	1	1	1	1	1	1	1	1	1
FBgn0052986	CG32986	1	1	1	1	1	1	1	1	1	1	1	1
FBgn0037421	CG15594	1	1	1	1	1	1	1	1	1	1	1	1
FBgn0051213	CG31213	1	1	1	1	1	1	1	1	1	1	1	1
FBgn0029940	CG1958	1	1	1	1	1	1	1	1	1	1	1	1
FBgn0038186	CG14362	1	1	1	1	1	1	1	1	1	1	1	1
FBgn0034658	Grx1t	1	1	1	1	1	1	1	1	1	1	1	1
FBgn0250832	Dup99B	1	1	1	1	1	1	1	1	1	1	1	1
FBgn0028560	sut4	1	1	1	1	1	1	1	1	1	1	1	1
FBgn0265199	CG44259	1	1	1	1	1	1	1	1	1	1	1	1
FBgn0037040	CG12983	1	1	1	1	1	1	1	1	1	1	1	1
FBgn0051797	CG31797	1	1	1	1	1	1	1	1	1	1	1	1
FBgn0034545	CG13438	1	1	1	1	1	1	1	1	1	1	1	1
FBgn0037571	CG11694	1	1	1	1	1	1	1	1	1	1	1	1
FBgn0033165	CG11113	1	1	1	1	1	1	1	1	1	1	1	1
FBgn0052570	TwdlY	1	1	1	1	1	1	1	1	1	1	1	1
FBgn0035551	CG7465	1	1	1	1	1	1	1	1	1	1	1	1
FBgn0035332	CG13801	1	1	1	1	1	1	1	1	1	1	1	1
FBgn0261057	Sfp36F	1	1	1	1	1	1	1	1	1	1	1	1
FBgn0039437	TwdlL	1	1	1	1	1	1	1	1	1	1	1	1
FBgn0034327	CG14505	1	1	1	1	1	1	1	1	1	1	1	1
FBgn0030623	PPYR1	1	1	1	1	1	1	1	1	1	1	1	1
FBgn0051515	CG31515	1	1	1	1	1	1	1	1	1	1	1	1
FBgn0286872	CG46394	1	1	1	1	1	1	1	1	1	1	1	1
FBgn0038090	CG10909	1	1	1	1	1	1	1	1	1	1	1	1
FBgn0036109	Cpr67Fa2	1	1	1	1	1	1	1	1	1	1	1	1
FBgn0286977	Osi10b	1	1	1	1	1	1	1	1	1	1	1	1
FBgn0053333	CG33333	1	1	1	1	1	1	1	1	1	1	1	1
FBgn0265264	CG17097	1	1	1	1	1	1	1	1	1	1	1	1
FBgn0042710	Hex-t2	1	1	1	1	1	1	1	1	1	1	1	1
FBgn0038523	Sgs5bis	1	1	1	1	1	1	1	1	1	1	1	1
FBgn0265833	CG44622	1	1	1	1	1	1	1	1	1	1	1	1
FBgn0260644	CG42536	1	1	1	1	1	1	1	1	1	1	1	1
FBgn0031082	CG17003	1	1	1	1	1	1	1	1	1	1	1	1
FBgn0004779	Ccp84Ae	1	1	1	1	1	1	1	1	1	1	1	1
FBgn0040814	CG14113	1	1	1	1	1	1	1	1	1	1	1	1
FBgn0053680	Jhbp10	1	1	1	1	1	1	1	1	1	1	1	1
FBgn0039480	Cpr97Ea	1	1	1	1	1	1	1	1	1	1	1	1
FBgn0039599	intr	1	1	1	1	1	1	1	1	1	1	1	1
FBgn0085296	CG34267	1	1	1	1	1	1	1	1	1	1	1	1
FBgn0262837	CG43201	1	1	1	1	1	1	1	1	1	1	1	1
FBgn0262030	CG42841	1	1	1	1	1	1	1	1	1	1	1	1
FBgn0030221	Rab9Db	1	1	1	1	1	1	1	1	1	1	1	1
FBgn0041240	Gr57a	1	1	1	1	1	1	1	1	1	1	1	1
FBgn0051680	CG31680	1	1	1	1	1	1	1	1	1	1	1	1
FBgn0051561	Osi16	1	1	1	1	1	1	1	1	1	1	1	1
FBgn0040797	CG13066	1	1	1	1	1	1	1	1	1	1	1	1
FBgn0262359	CG43057	1	1	1	1	1	1	1	1	1	1	1	1
FBgn0039577	CG12516	1	1	1	1	1	1	1	1	1	1	1	1
FBgn0260953	CG42585	1	1	1	1	1	1	1	1	1	1	1	1
FBgn0260871	CG42581	1	1	1	1	1	1	1	1	1	1	1	1
FBgn0031729	CG12511	1	1	1	1	1	1	1	1	1	1	1	1
FBgn0032677	CG5790	1	1	1	1	1	1	1	1	1	1	1	1
FBgn0046888	CG31750	1	1	1	1	1	1	1	1	1	1	1	1
FBgn0267327	Acp33A	1	1	1	1	1	1	1	1	1	1	1	1
FBgn0263971	CG43725	1	1	1	1	1	1	1	1	1	1	1	1
FBgn0085231	CG34202	1	1	1	1	1	1	1	1	1	1	1	1
FBgn0264725	CG43993	1	1	1	1	1	1	1	1	1	1	1	1
FBgn0003377	Sgs7	1	1	1	1	1	1	1	1	1	1	1	1
FBgn0051206	CG31206	1	1	1	1	1	1	1	1	1	1	1	1
FBgn0000227	Elba1	1	1	1	1	1	1	1	1	1	1	1	1
FBgn0032090	CG9582	1	1	1	1	1	1	1	1	1	1	1	1
FBgn0052413	CG32413	1	1	1	1	1	1	1	1	1	1	1	1
FBgn0032371	CG4983	1	1	1	1	1	1	1	1	1	1	1	1
FBgn0263387	CG43439	1	1	1	1	1	1	1	1	1	1	1	1
FBgn0262813	CG43184	1	1	1	1	1	1	1	1	1	1	1	1
FBgn0036497	Ran-like	1	1	1	1	1	1	1	1	1	1	1	1
FBgn0037428	Osi18	1	1	1	1	1	1	1	1	1	1	1	1
FBgn0042118	Cpr65Ax2	1	1	1	1	1	1	1	1	1	1	1	1
FBgn0038886	Ugt49B2	1	1	1	1	1	1	1	1	1	1	1	1
FBgn0267903	CG46191	1	1	1	1	1	1	1	1	1	1	1	1
FBgn0036010	Ir67a	1	1	1	1	1	1	1	1	1	1	1	1
FBgn0038089	d-cup	1	1	1	1	1	1	1	1	1	1	1	1
FBgn0031724	CG18266	1	1	1	1	1	1	1	1	1	1	1	1
FBgn0004591	Eig71Ed	1	1	1	1	1	1	1	1	1	1	1	1
FBgn0028858	CG10839	1	1	1	1	1	1	1	1	1	1	1	1
FBgn0034283	CG14492	1	1	1	1	1	1	1	1	1	1	1	1
FBgn0051804	CG31804	1	1	1	1	1	1	1	1	1	1	1	1
FBgn0259922	Skadu	1	1	1	1	1	1	1	1	1	1	1	1
FBgn0033727	Or49a	1	1	1	1	1	1	1	1	1	1	1	1
FBgn0050110	CG30110	1	1	1	1	1	1	1	1	1	1	1	1
FBgn0085214	CG34185	1	1	1	1	1	1	1	1	1	1	1	1
FBgn0267432	kl-3	1	1	1	1	1	1	1	1	1	1	1	1
FBgn0259963	Sfp33A2	1	1	1	1	1	1	1	1	1	1	1	1
FBgn0261291	CheA86a	1	1	1	1	1	1	1	1	1	1	1	1
FBgn0017556	Prosalpha4T2	1	1	1	1	1	1	1	1	1	1	1	1
FBgn0038458	VhaM9.7-d	1	1	1	1	1	1	1	1	1	1	1	1
FBgn0261634	CG42717	1	1	1	1	1	1	1	1	1	1	1	1
FBgn0033868	S-Lap7	1	1	1	1	1	1	1	1	1	1	1	1
FBgn0039088	CG10164	1	1	1	1	1	1	1	1	1	1	1	1
FBgn0261395	Prosalpha3T	1	1	1	1	1	1	1	1	1	1	1	1
FBgn0259198	CG42302	1	1	1	1	1	1	1	1	1	1	1	1
FBgn0033861	CG12464	1	1	1	1	1	1	1	1	1	1	1	1
FBgn0264329	CG43788	1	1	1	1	1	1	1	1	1	1	1	1
FBgn0263094	CG43362	1	1	1	1	1	1	1	1	1	1	1	1
FBgn0260713	CG42544	1	1	1	1	1	1	1	1	1	1	1	1
FBgn0036590	CG13065	1	1	1	1	1	1	1	1	1	1	1	1
FBgn0002933	ng1	1	1	1	1	1	1	1	1	1	1	1	1
FBgn0264545	CG43924	1	1	1	1	1	1	1	1	1	1	1	1
FBgn0262529	CG43083	1	1	1	1	1	1	1	1	1	1	1	1
FBgn0038859	Obp93a	1	1	1	1	1	1	1	1	1	1	1	1
FBgn0036217	CG5906	1	1	1	1	1	1	1	1	1	1	1	1
FBgn0039368	CG17196	1	1	1	1	1	1	1	1	1	1	1	1
FBgn0040967	CG18666	1	1	1	1	1	1	1	1	1	1	1	1
FBgn0262961	CG43272	1	1	1	1	1	1	1	1	1	1	1	1
FBgn0051419	CG31419	1	1	1	1	1	1	1	1	1	1	1	1
FBgn0053664	CG33664	1	1	1	1	1	1	1	1	1	1	1	1
FBgn0259960	CG42470	1	1	1	1	1	1	1	1	1	1	1	1
FBgn0028987	Spn28F	1	1	1	1	1	1	1	1	1	1	1	1
FBgn0053689	CG33689	1	1	1	1	1	1	1	1	1	1	1	1
FBgn0263248	CG43391	1	1	1	1	1	1	1	1	1	1	1	1
FBgn0046697	Ppr-Y	1	1	1	1	1	1	1	1	1	1	1	1
FBgn0052249	CG32249	1	1	1	1	1	1	1	1	1	1	1	1
FBgn0020643	Lcp65Ab2	1	1	1	1	1	1	1	1	1	1	1	1
FBgn0034428	AANATL6	1	1	1	1	1	1	1	1	1	1	1	1
FBgn0040510	ACXA	1	1	1	1	1	1	1	1	1	1	1	1
FBgn0085191	CG34162	1	1	1	1	1	1	1	1	1	1	1	1
FBgn0267047	CG45491	1	1	1	1	1	1	1	1	1	1	1	1
FBgn0036708	CG13725	1	1	1	1	1	1	1	1	1	1	1	1
FBgn0263399	CG43445	1	1	1	1	1	1	1	1	1	1	1	1
FBgn0036870	CG14095	1	1	1	1	1	1	1	1	1	1	1	1
FBgn0262807	CG43178	1	1	1	1	1	1	1	1	1	1	1	1
FBgn0004592	Eig71Ee	1	1	1	1	1	1	1	1	1	1	1	1
FBgn0039246	CG10845	1	1	1	1	1	1	1	1	1	1	1	1
FBgn0039438	TwdlO	1	1	1	1	1	1	1	1	1	1	1	1
FBgn0264544	CG43923	1	1	1	1	1	1	1	1	1	1	1	1
FBgn0263849	CG43710	1	1	1	1	1	1	1	1	1	1	1	1
FBgn0262873	Diedel2	1	1	1	1	1	1	1	1	1	1	1	1
FBgn0262000	CG42818	1	1	1	1	1	1	1	1	1	1	1	1
FBgn0265138	Gr22c	1	1	1	1	1	1	1	1	1	1	1	1
FBgn0032966	CG1421	1	1	1	1	1	1	1	1	1	1	1	1
FBgn0038359	CG5614	1	1	1	1	1	1	1	1	1	1	1	1
FBgn0053766	CG33766	1	1	1	1	1	1	1	1	1	1	1	1
FBgn0051867	CG31867	1	1	1	1	1	1	1	1	1	1	1	1
FBgn0029809	CG15767	1	1	1	1	1	1	1	1	1	1	1	1
FBgn0262984	CG43292	1	1	1	1	1	1	1	1	1	1	1	1
FBgn0026384	Or59a	1	1	1	1	1	1	1	1	1	1	1	1
FBgn0032894	CG14402	1	1	1	1	1	1	1	1	1	1	1	1
novel153	#N/A	1	1	1	1	1	1	1	1	1	1	1	1
FBgn0262839	CG43203	1	1	1	1	1	1	1	1	1	1	1	1
FBgn0265373	CG44314	1	1	1	1	1	1	1	1	1	1	1	1
FBgn0050363	cola	1	1	1	1	1	1	1	1	1	1	1	1
FBgn0263760	CG43677	1	1	1	1	1	1	1	1	1	1	1	1
FBgn0250831	BG642167	1	1	1	1	1	1	1	1	1	1	1	1
FBgn0040764	CG13230	1	1	1	1	1	1	1	1	1	1	1	1
FBgn0041239	Gr58a	1	1	1	1	1	1	1	1	1	1	1	1
FBgn0265349	Sfp33A4	1	1	1	1	1	1	1	1	1	1	1	1
FBgn0264342	CG43798	1	1	1	1	1	1	1	1	1	1	1	1
FBgn0266734	CG45207	1	1	1	1	1	1	1	1	1	1	1	1
FBgn0250841	CG17242	1	1	1	1	1	1	1	1	1	1	1	1
FBgn0267412	CG45765	1	1	1	1	1	1	1	1	1	1	1	1
FBgn0032094	CG12439	1	1	1	1	1	1	1	1	1	1	1	1
FBgn0038188	Art9	1	1	1	1	1	1	1	1	1	1	1	1
FBgn0038386	CG5478	1	1	1	1	1	1	1	1	1	1	1	1
FBgn0261582	CG42692	1	1	1	1	1	1	1	1	1	1	1	1
FBgn0052811	CG32811	1	1	1	1	1	1	1	1	1	1	1	1
FBgn0261807	CG42753	1	1	1	1	1	1	1	1	1	1	1	1
FBgn0033323	CG12376	1	1	1	1	1	1	1	1	1	1	1	1
FBgn0260231	CG42505	1	1	1	1	1	1	1	1	1	1	1	1
FBgn0019828	dj	1	1	1	1	1	1	1	1	1	1	1	1
FBgn0262827	CG43198	1	1	1	1	1	1	1	1	1	1	1	1
FBgn0033277	CG14760	1	1	1	1	1	1	1	1	1	1	1	1
FBgn0261536	CG42660	1	1	1	1	1	1	1	1	1	1	1	1
FBgn0035009	CG16837	1	1	1	1	1	1	1	1	1	1	1	1
FBgn0036161	CG7551	1	1	1	1	1	1	1	1	1	1	1	1
FBgn0085321	CG34292	1	1	1	1	1	1	1	1	1	1	1	1
FBgn0288735	CG46510	1	1	1	1	1	1	1	1	1	1	1	1
FBgn0085328	CG34299	1	1	1	1	1	1	1	1	1	1	1	1
FBgn0029931	CG14427	1	1	1	1	1	1	1	1	1	1	1	1
FBgn0053643	CG33643	1	1	1	1	1	1	1	1	1	1	1	1
FBgn0030370	Uch-L5R	1	1	1	1	1	1	1	1	1	1	1	1
FBgn0052988	CG32988	1	1	1	1	1	1	1	1	1	1	1	1
FBgn0260762	CG42560	1	1	1	1	1	1	1	1	1	1	1	1
FBgn0288732	CG46507	1	1	1	1	1	1	1	1	1	1	1	1
FBgn0036177	CG33268	1	1	1	1	1	1	1	1	1	1	1	1
FBgn0250849	CG32388	1	1	1	1	1	1	1	1	1	1	1	1
FBgn0038506	CG5860	1	1	1	1	1	1	1	1	1	1	1	1
FBgn0259955	CG42465	1	1	1	1	1	1	1	1	1	1	1	1
FBgn0085225	CG34196	1	1	1	1	1	1	1	1	1	1	1	1
FBgn0031085	CG9570	1	1	1	1	1	1	1	1	1	1	1	1
FBgn0263404	CG43450	1	1	1	1	1	1	1	1	1	1	1	1
FBgn0039194	CG13614	1	1	1	1	1	1	1	1	1	1	1	1
FBgn0031331	CG5440	1	1	1	1	1	1	1	1	1	1	1	1
FBgn0085211	RpS28-like	1	1	1	1	1	1	1	1	1	1	1	1
FBgn0051424	Ir94b	1	1	1	1	1	1	1	1	1	1	1	1
FBgn0004781	Ccp84Ac	1	1	1	1	1	1	1	1	1	1	1	1
FBgn0260643	CG42535	1	1	1	1	1	1	1	1	1	1	1	1
FBgn0033590	CG13217	1	1	1	1	1	1	1	1	1	1	1	1
FBgn0038069	CG11608	1	1	1	1	1	1	1	1	1	1	1	1
FBgn0061435	CG30270	1	1	1	1	1	1	1	1	1	1	1	1
FBgn0030429	CG4661	1	1	1	1	1	1	1	1	1	1	1	1
FBgn0259957	CG42467	1	1	1	1	1	1	1	1	1	1	1	1
FBgn0265317	CG44290	1	1	1	1	1	1	1	1	1	1	1	1
FBgn0028667	Vha16-3	1	1	1	1	1	1	1	1	1	1	1	1
FBgn0265046	CG44163	1	1	1	1	1	1	1	1	1	1	1	1
FBgn0028868	CG4701	1	1	1	1	1	1	1	1	1	1	1	1
FBgn0010296	ng4	1	1	1	1	1	1	1	1	1	1	1	1
FBgn0050376	CG30376	1	1	1	1	1	1	1	1	1	1	1	1
FBgn0030224	CG12637	1	1	1	1	1	1	1	1	1	1	1	1
FBgn0051080	TwdlH	1	1	1	1	1	1	1	1	1	1	1	1
FBgn0053666	CG33666	1	1	1	1	1	1	1	1	1	1	1	1
FBgn0262362	CG43060	1	1	1	1	1	1	1	1	1	1	1	1
FBgn0053665	CG33665	1	1	1	1	1	1	1	1	1	1	1	1
FBgn0031345	CG18132	1	1	1	1	1	1	1	1	1	1	1	1
FBgn0032366	CG14930	1	1	1	1	1	1	1	1	1	1	1	1
FBgn0030905	CG15059	1	1	1	1	1	1	1	1	1	1	1	1
FBgn0013301	ProtB	1	1	1	1	1	1	1	1	1	1	1	1
FBgn0036601	CG13063	1	1	1	1	1	1	1	1	1	1	1	1
FBgn0015583	Acp29AB	1	1	1	1	1	1	1	1	1	1	1	1
FBgn0028531	CG15286	1	1	1	1	1	1	1	1	1	1	1	1
FBgn0051050	CG31050	1	1	1	1	1	1	1	1	1	1	1	1
FBgn0030280	CG11106	1	1	1	1	1	1	1	1	1	1	1	1
FBgn0036785	CG13700	1	1	1	1	1	1	1	1	1	1	1	1
FBgn0052832	CG32832	1	1	1	1	1	1	1	1	1	1	1	1
FBgn0085318	CG34289	1	1	1	1	1	1	1	1	1	1	1	1
FBgn0003373	Sgs3	1	1	1	1	1	1	1	1	1	1	1	1
FBgn0039367	CG17197	1	1	1	1	1	1	1	1	1	1	1	1
FBgn0054028	CG34028	1	1	1	1	1	1	1	1	1	1	1	1
FBgn0086900	Cpr65Ax1	1	1	1	1	1	1	1	1	1	1	1	1
FBgn0051093	CG31093	1	1	1	1	1	1	1	1	1	1	1	1
FBgn0050416	CG30416	1	1	1	1	1	1	1	1	1	1	1	1
FBgn0032385	CG16964	1	1	1	1	1	1	1	1	1	1	1	1
FBgn0050325	CG30325	1	1	1	1	1	1	1	1	1	1	1	1
FBgn0037177	CG14454	1	1	1	1	1	1	1	1	1	1	1	1
FBgn0085233	CG34204	1	1	1	1	1	1	1	1	1	1	1	1
FBgn0051773	CG31773	1	1	1	1	1	1	1	1	1	1	1	1
FBgn0262024	CG42835	1	1	1	1	1	1	1	1	1	1	1	1
FBgn0053647	CG33647	1	1	1	1	1	1	1	1	1	1	1	1
FBgn0267690	CG46026	1	1	1	1	1	1	1	1	1	1	1	1
FBgn0262006	CG42824	1	1	1	1	1	1	1	1	1	1	1	1
novel298	#N/A	1	1	1	1	1	1	1	1	1	1	1	1
FBgn0038566	bard	1	1	1	1	1	1	1	1	1	1	1	1
FBgn0028838	CSN1a	1	1	1	1	1	1	1	1	1	1	1	1
FBgn0013275	Hsp70Aa	1	1	1	1	1	1	1	1	1	1	1	1
FBgn0035068	CG12849	1	1	1	1	1	1	1	1	1	1	1	1
FBgn0053795	CG33795	1	1	1	1	1	1	1	1	1	1	1	1
FBgn0038125	CG8141	1	1	1	1	1	1	1	1	1	1	1	1
FBgn0259951	Sfp24Ba	1	1	1	1	1	1	1	1	1	1	1	1
FBgn0038838	TotB	1	1	1	1	1	1	1	1	1	1	1	1
FBgn0039079	Ir94g	1	1	1	1	1	1	1	1	1	1	1	1
FBgn0034820	CG13538	1	1	1	1	1	1	1	1	1	1	1	1
FBgn0034377	CG15071	1	1	1	1	1	1	1	1	1	1	1	1
FBgn0085367	CG34338	1	1	1	1	1	1	1	1	1	1	1	1
FBgn0266962	CG45413	1	1	1	1	1	1	1	1	1	1	1	1
FBgn0085295	CG34266	1	1	1	1	1	1	1	1	1	1	1	1
FBgn0051702	tplus3a	1	1	1	1	1	1	1	1	1	1	1	1
FBgn0028901	t-Grip91	1	1	1	1	1	1	1	1	1	1	1	1
FBgn0028944	Semp1	1	1	1	1	1	1	1	1	1	1	1	1
FBgn0036089	CG14151	1	1	1	1	1	1	1	1	1	1	1	1
FBgn0038242	CG14852	1	1	1	1	1	1	1	1	1	1	1	1
FBgn0052102	CG32102	1	1	1	1	1	1	1	1	1	1	1	1
FBgn0037039	CG10587	1	1	1	1	1	1	1	1	1	1	1	1
FBgn0262610	CG43136	1	1	1	1	1	1	1	1	1	1	1	1
FBgn0039370	CG4956	1	1	1	1	1	1	1	1	1	1	1	1
FBgn0261061	Sfp96F	1	1	1	1	1	1	1	1	1	1	1	1
FBgn0020371	Tim17b2	1	1	1	1	1	1	1	1	1	1	1	1
FBgn0028570	robl22E	1	1	1	1	1	1	1	1	1	1	1	1
FBgn0004590	Eig71Ec	1	1	1	1	1	1	1	1	1	1	1	1
FBgn0053873	His4:CG33873	1	1	1	1	1	1	1	1	1	1	1	1
FBgn0036808	Dic4	1	1	1	1	1	1	1	1	1	1	1	1
FBgn0034132	S-Lap8	1	1	1	1	1	1	1	1	1	1	1	1
FBgn0262010	CG42828	1	1	1	1	1	1	1	1	1	1	1	1
FBgn0051225	Ir94f	1	1	1	1	1	1	1	1	1	1	1	1
FBgn0015230	Glut3	1	1	1	1	1	1	1	1	1	1	1	1
FBgn0037827	CG4073	1	1	1	1	1	1	1	1	1	1	1	1
FBgn0261399	Pp1-Y1	1	1	1	1	1	1	1	1	1	1	1	1
FBgn0261506	CG42654	1	1	1	1	1	1	1	1	1	1	1	1
FBgn0264377	CG43829	1	1	1	1	1	1	1	1	1	1	1	1
FBgn0037462	sunz	1	1	1	1	1	1	1	1	1	1	1	1
FBgn0032631	CG15140	1	1	1	1	1	1	1	1	1	1	1	1
FBgn0085202	CG34173	1	1	1	1	1	1	1	1	1	1	1	1
FBgn0085267	CG34238	1	1	1	1	1	1	1	1	1	1	1	1
novel194	#N/A	1	1	1	1	1	1	1	1	1	1	1	1
FBgn0035569	CG15876	1	1	1	1	1	1	1	1	1	1	1	1
FBgn0053768	CG33768	1	1	1	1	1	1	1	1	1	1	1	1
FBgn0051735	CG31735	1	1	1	1	1	1	1	1	1	1	1	1
FBgn0053453	CG33453	1	1	1	1	1	1	1	1	1	1	1	1
FBgn0264552	CG43931	1	1	1	1	1	1	1	1	1	1	1	1
FBgn0052983	CG32983	1	1	1	1	1	1	1	1	1	1	1	1
FBgn0020645	Lcp65Aa	1	1	1	1	1	1	1	1	1	1	1	1
FBgn0040679	CG11373	1	1	1	1	1	1	1	1	1	1	1	1
FBgn0045501	Gr22a	1	1	1	1	1	1	1	1	1	1	1	1
FBgn0045497	Gr22e	1	1	1	1	1	1	1	1	1	1	1	1
FBgn0286976	Osi10a	1	1	1	1	1	1	1	1	1	1	1	1
FBgn0050087	CG30087	1	1	1	1	1	1	1	1	1	1	1	1
FBgn0031954	CG14537	1	1	1	1	1	1	1	1	1	1	1	1
FBgn0028870	CG4691	1	1	1	1	1	1	1	1	1	1	1	1
FBgn0031719	CG18269	1	1	1	1	1	1	1	1	1	1	1	1
FBgn0036156	CG11726	1	1	1	1	1	1	1	1	1	1	1	1
FBgn0035730	CG17744	1	1	1	1	1	1	1	1	1	1	1	1
FBgn0032624	CG6304	1	1	1	1	1	1	1	1	1	1	1	1
FBgn0259148	CG42263	1	1	1	1	1	1	1	1	1	1	1	1
FBgn0000022	ac	1	1	1	1	1	1	1	1	1	1	1	1
FBgn0039077	CG17380	1	1	1	1	1	1	1	1	1	1	1	1
FBgn0262143	CG42869	1	1	1	1	1	1	1	1	1	1	1	1
FBgn0032110	CG3748	1	1	1	1	1	1	1	1	1	1	1	1
FBgn0053136	CG33136	1	1	1	1	1	1	1	1	1	1	1	1
FBgn0039440	TwdlJ	1	1	1	1	1	1	1	1	1	1	1	1
FBgn0040798	CG13069	1	1	1	1	1	1	1	1	1	1	1	1
FBgn0038357	CG5623	1	1	1	1	1	1	1	1	1	1	1	1
FBgn0036350	CG14111	1	1	1	1	1	1	1	1	1	1	1	1
FBgn0053645	CG33645	1	1	1	1	1	1	1	1	1	1	1	1
FBgn0250826	CG34160	1	1	1	1	1	1	1	1	1	1	1	1
FBgn0051482	CG31482	1	1	1	1	1	1	1	1	1	1	1	1
FBgn0037284	CG14659	1	1	1	1	1	1	1	1	1	1	1	1
FBgn0035971	CG4477	1	1	1	1	1	1	1	1	1	1	1	1
FBgn0265269	CG15425	1	1	1	1	1	1	1	1	1	1	1	1
FBgn0040098	lectin-29Ca	1	1	1	1	1	1	1	1	1	1	1	1
FBgn0037455	CG2336	1	1	1	1	1	1	1	1	1	1	1	1
FBgn0263034	CG43329	1	1	1	1	1	1	1	1	1	1	1	1
FBgn0267905	CG46193	1	1	1	1	1	1	1	1	1	1	1	1
FBgn0053270	CG33270	1	1	1	1	1	1	1	1	1	1	1	1
FBgn0265834	CG44623	1	1	1	1	1	1	1	1	1	1	1	1
FBgn0040648	CG11666	1	1	1	1	1	1	1	1	1	1	1	1
FBgn0035012	CG13590	1	1	1	1	1	1	1	1	1	1	1	1
FBgn0032755	CG17344	1	1	1	1	1	1	1	1	1	1	1	1
FBgn0050365	spaw	1	1	1	1	1	1	1	1	1	1	1	1
FBgn0261994	CG42812	1	1	1	1	1	1	1	1	1	1	1	1
FBgn0036705	CG13723	1	1	1	1	1	1	1	1	1	1	1	1
FBgn0040506	ACXE	1	1	1	1	1	1	1	1	1	1	1	1
FBgn0037175	CG14455	1	1	1	1	1	1	1	1	1	1	1	1
FBgn0262894	CG43249	1	1	1	1	1	1	1	1	1	1	1	1
FBgn0267709	CG46042	1	1	1	1	1	1	1	1	1	1	1	1
FBgn0044817	Ste12DOR	1	1	1	1	1	1	1	1	1	1	1	1
FBgn0052219	CG32219	1	1	1	1	1	1	1	1	1	1	1	1
FBgn0039511	CG3330	1	1	1	1	1	1	1	1	1	1	1	1
FBgn0036681	Obp73a	1	1	1	1	1	1	1	1	1	1	1	1
FBgn0261501	CG42649	1	1	1	1	1	1	1	1	1	1	1	1
FBgn0054041	CG34041	1	1	1	1	1	1	1	1	1	1	1	1
FBgn0035007	CG3492	1	1	1	1	1	1	1	1	1	1	1	1
FBgn0033279	CG2291	1	1	1	1	1	1	1	1	1	1	1	1
FBgn0085198	CG34169	1	1	1	1	1	1	1	1	1	1	1	1
FBgn0264899	CG44090	1	1	1	1	1	1	1	1	1	1	1	1
FBgn0085398	ppk9	1	1	1	1	1	1	1	1	1	1	1	1
FBgn0036345	CG17300	1	1	1	1	1	1	1	1	1	1	1	1
FBgn0262786	CG43167	1	1	1	1	1	1	1	1	1	1	1	1
FBgn0263741	CG43666	1	1	1	1	1	1	1	1	1	1	1	1
FBgn0051787	CG31787	1	1	1	1	1	1	1	1	1	1	1	1
FBgn0052673	Rab9E	1	1	1	1	1	1	1	1	1	1	1	1
FBgn0014851	Eig71Ek	1	1	1	1	1	1	1	1	1	1	1	1
FBgn0034104	CG15705	1	1	1	1	1	1	1	1	1	1	1	1
FBgn0031443	Prosbeta4R2	1	1	1	1	1	1	1	1	1	1	1	1
FBgn0263084	HP1Lcsd	1	1	1	1	1	1	1	1	1	1	1	1
FBgn0263585	CG43610	1	1	1	1	1	1	1	1	1	1	1	1
FBgn0058064	ARY	1	1	1	1	1	1	1	1	1	1	1	1
FBgn0262021	CG42832	1	1	1	1	1	1	1	1	1	1	1	1
FBgn0031101	CG1631	1	1	1	1	1	1	1	1	1	1	1	1
FBgn0264714	CG43982	1	1	1	1	1	1	1	1	1	1	1	1
FBgn0050073	Obp50b	1	1	1	1	1	1	1	1	1	1	1	1
FBgn0036329	CG11262	1	1	1	1	1	1	1	1	1	1	1	1
FBgn0053871	His4:CG33871	1	1	1	1	1	1	1	1	1	1	1	1
FBgn0033828	CG17048	1	1	1	1	1	1	1	1	1	1	1	1
FBgn0052488	CG32488	1	1	1	1	1	1	1	1	1	1	1	1
FBgn0263036	CG43331	1	1	1	1	1	1	1	1	1	1	1	1
FBgn0036443	CG13471	1	1	1	1	1	1	1	1	1	1	1	1
FBgn0262999	CG43307	1	1	1	1	1	1	1	1	1	1	1	1
FBgn0052405	Cpr65Av	1	1	1	1	1	1	1	1	1	1	1	1
FBgn0038345	maca	1	1	1	1	1	1	1	1	1	1	1	1
FBgn0052087	CG32087	1	1	1	1	1	1	1	1	1	1	1	1
FBgn0010294	ng2	1	1	1	1	1	1	1	1	1	1	1	1
FBgn0034700	CG11269	1	1	1	1	1	1	1	1	1	1	1	1
FBgn0052382	sphinx2	1	1	1	1	1	1	1	1	1	1	1	1
FBgn0045483	Gr59a	1	1	1	1	1	1	1	1	1	1	1	1
FBgn0264540	CG43919	1	1	1	1	1	1	1	1	1	1	1	1
FBgn0260867	CG42577	1	1	1	1	1	1	1	1	1	1	1	1
FBgn0052440	CG32440	1	1	1	1	1	1	1	1	1	1	1	1
FBgn0053668	CG33668	1	1	1	1	1	1	1	1	1	1	1	1
FBgn0261614	CG42703	1	1	1	1	1	1	1	1	1	1	1	1
FBgn0262896	CG43251	1	1	1	1	1	1	1	1	1	1	1	1
FBgn0053262	CG33262	1	1	1	1	1	1	1	1	1	1	1	1
FBgn0050457	CG30457	1	1	1	1	1	1	1	1	1	1	1	1
FBgn0260230	CG42504	1	1	1	1	1	1	1	1	1	1	1	1
FBgn0051677	CG31677	1	1	1	1	1	1	1	1	1	1	1	1
FBgn0037675	HP1e	1	1	1	1	1	1	1	1	1	1	1	1
FBgn0053310	CG33310	1	1	1	1	1	1	1	1	1	1	1	1
FBgn0262547	CG43101	1	1	1	1	1	1	1	1	1	1	1	1
FBgn0262612	CG43138	1	1	1	1	1	1	1	1	1	1	1	1
FBgn0038240	CG14851	1	1	1	1	1	1	1	1	1	1	1	1
FBgn0029552	CG14631	1	1	1	1	1	1	1	1	1	1	1	1
FBgn0036158	CG6149	1	1	1	1	1	1	1	1	1	1	1	1
FBgn0032490	CG16813	1	1	1	1	1	1	1	1	1	1	1	1
FBgn0053723	CG33723	1	1	1	1	1	1	1	1	1	1	1	1
FBgn0053500	CG33500	1	1	1	1	1	1	1	1	1	1	1	1
FBgn0038529	CG14323	1	1	1	1	1	1	1	1	1	1	1	1
FBgn0045471	Gr92a	1	1	1	1	1	1	1	1	1	1	1	1
FBgn0013300	ProtA	1	1	1	1	1	1	1	1	1	1	1	1
FBgn0034840	CG3124	1	1	1	1	1	1	1	1	1	1	1	1
FBgn0265762	CG44569	1	1	1	1	1	1	1	1	1	1	1	1
FBgn0035709	eIF4E4	1	1	1	1	1	1	1	1	1	1	1	1
FBgn0030278	CG15200	1	1	1	1	1	1	1	1	1	1	1	1
FBgn0032827	CG10481	1	1	1	1	1	1	1	1	1	1	1	1
FBgn0046873	Pif2	1	1	1	1	1	1	1	1	1	1	1	1
FBgn0038285	CG6974	1	1	1	1	1	1	1	1	1	1	1	1
FBgn0030951	CG6873	1	1	1	1	1	1	1	1	1	1	1	1
FBgn0028871	Cpr35B	1	1	1	1	1	1	1	1	1	1	1	1
FBgn0085361	CG34332	1	1	1	1	1	1	1	1	1	1	1	1
FBgn0265158	CG44227	1	1	1	1	1	1	1	1	1	1	1	1
FBgn0051609	CG31609	1	1	1	1	1	1	1	1	1	1	1	1
FBgn0262817	CG43188	1	1	1	1	1	1	1	1	1	1	1	1
FBgn0261581	CG42691	1	1	1	1	1	1	1	1	1	1	1	1
FBgn0034827	Klp59D	1	1	1	1	1	1	1	1	1	1	1	1
FBgn0029964	CG1409	1	1	1	1	1	1	1	1	1	1	1	1
FBgn0264433	CG43851	1	1	1	1	1	1	1	1	1	1	1	1
FBgn0043825	CG18284	1	1	1	1	1	1	1	1	1	1	1	1
FBgn0038887	CG7907	1	1	1	1	1	1	1	1	1	1	1	1
FBgn0051493	CG31493	1	1	1	1	1	1	1	1	1	1	1	1
FBgn0053772	CG33772	1	1	1	1	1	1	1	1	1	1	1	1
FBgn0260428	CG42523	1	1	1	1	1	1	1	1	1	1	1	1
FBgn0053798	CG33798	1	1	1	1	1	1	1	1	1	1	1	1
FBgn0005779	PpD6	1	1	1	1	1	1	1	1	1	1	1	1
FBgn0265579	CG44406	1	1	1	1	1	1	1	1	1	1	1	1
FBgn0051014	PH4alphaSG1	1	1	1	1	1	1	1	1	1	1	1	1
FBgn0045469	Gr93c	1	1	1	1	1	1	1	1	1	1	1	1
FBgn0085315	CG34286	1	1	1	1	1	1	1	1	1	1	1	1
FBgn0034841	atlas	1	1	1	1	1	1	1	1	1	1	1	1
FBgn0040393	CG14265	1	1	1	1	1	1	1	1	1	1	1	1
FBgn0035299	CG11815	1	1	1	1	1	1	1	1	1	1	1	1
FBgn0050075	CG30075	1	1	1	1	1	1	1	1	1	1	1	1
FBgn0051406	CG31406	1	1	1	1	1	1	1	1	1	1	1	1
FBgn0011239	ms(2)35Ci	1	1	1	1	1	1	1	1	1	1	1	1
FBgn0262099	CG42852	1	1	1	1	1	1	1	1	1	1	1	1
FBgn0052404	Cpr65Aw	1	1	1	1	1	1	1	1	1	1	1	1
FBgn0030952	CG12609	1	1	1	1	1	1	1	1	1	1	1	1
FBgn0054029	CG34029	1	1	1	1	1	1	1	1	1	1	1	1
FBgn0032551	CG18636	1	1	1	1	1	1	1	1	1	1	1	1
FBgn0028857	CG12448	1	1	1	1	1	1	1	1	1	1	1	1
FBgn0284083	CG46305	1	1	1	1	1	1	1	1	1	1	1	1
FBgn0003378	Sgs8	1	1	1	1	1	1	1	1	1	1	1	1
FBgn0040684	CG12589	1	1	1	1	1	1	1	1	1	1	1	1
FBgn0036499	CG7276	1	1	1	1	1	1	1	1	1	1	1	1
FBgn0085692	CG41561	1	1	1	1	1	1	1	1	1	1	1	1
FBgn0051560	CG31560	1	1	1	1	1	1	1	1	1	1	1	1
FBgn0030492	CG15754	1	1	1	1	1	1	1	1	1	1	1	1
FBgn0261849	CG42781	1	1	1	1	1	1	1	1	1	1	1	1
FBgn0035479	CG14983	1	1	1	1	1	1	1	1	1	1	1	1
FBgn0085457	CG34428	1	1	1	1	1	1	1	1	1	1	1	1
FBgn0028947	CG11865	1	1	1	1	1	1	1	1	1	1	1	1
FBgn0030202	CG12640	1	1	1	1	1	1	1	1	1	1	1	1
FBgn0053246	Ste:CG33246	1	1	1	1	1	1	1	1	1	1	1	1
FBgn0052246	CG32246	1	1	1	1	1	1	1	1	1	1	1	1
FBgn0037857	Tengl4	1	1	1	1	1	1	1	1	1	1	1	1
FBgn0030283	CG15198	1	1	1	1	1	1	1	1	1	1	1	1
FBgn0044809	TotZ	1	1	1	1	1	1	1	1	1	1	1	1
FBgn0036598	CG4982	1	1	1	1	1	1	1	1	1	1	1	1
FBgn0259973	Sfp79B	1	1	1	1	1	1	1	1	1	1	1	1
FBgn0051164	Ir94a	1	1	1	1	1	1	1	1	1	1	1	1
FBgn0041231	Gr68a	1	1	1	1	1	1	1	1	1	1	1	1
FBgn0045486	Gr36b	1	1	1	1	1	1	1	1	1	1	1	1
FBgn0033364	CG13747	1	1	1	1	1	1	1	1	1	1	1	1
FBgn0259961	CG42471	1	1	1	1	1	1	1	1	1	1	1	1
FBgn0267043	CG45487	1	1	1	1	1	1	1	1	1	1	1	1
FBgn0030663	CG8117	1	1	1	1	1	1	1	1	1	1	1	1
FBgn0035380	CG9970	1	1	1	1	1	1	1	1	1	1	1	1
FBgn0040989	CG5693	1	1	1	1	1	1	1	1	1	1	1	1
FBgn0040796	CG13064	1	1	1	1	1	1	1	1	1	1	1	1
FBgn0051524	CG31524	1	1	1	1	1	1	1	1	1	1	1	1
FBgn0085230	CG34201	1	1	1	1	1	1	1	1	1	1	1	1
FBgn0034551	CG15225	1	1	1	1	1	1	1	1	1	1	1	1
FBgn0031333	CG5561	1	1	1	1	1	1	1	1	1	1	1	1
FBgn0031283	CG15880	1	1	1	1	1	1	1	1	1	1	1	1
FBgn0031134	CG1314	1	1	1	1	1	1	1	1	1	1	1	1
FBgn0050072	Obp50c	1	1	1	1	1	1	1	1	1	1	1	1
FBgn0267449	WDY	1	1	1	1	1	1	1	1	1	1	1	1
FBgn0052475	mthl8	1	1	1	1	1	1	1	1	1	1	1	1
FBgn0028900	CG18518	1	1	1	1	1	1	1	1	1	1	1	1
FBgn0037430	Osi20	1	1	1	1	1	1	1	1	1	1	1	1
FBgn0265063	CG44174	1	1	1	1	1	1	1	1	1	1	1	1
FBgn0265610	CG44428	1	1	1	1	1	1	1	1	1	1	1	1
FBgn0036328	CG10749	1	1	1	1	1	1	1	1	1	1	1	1
FBgn0038122	CG8138	1	1	1	1	1	1	1	1	1	1	1	1
FBgn0259949	Sfp23F	1	1	1	1	1	1	1	1	1	1	1	1
FBgn0263250	CG43393	1	1	1	1	1	1	1	1	1	1	1	1
FBgn0085331	CG34302	1	1	1	1	1	1	1	1	1	1	1	1
FBgn0264301	CG43779	1	1	1	1	1	1	1	1	1	1	1	1
FBgn0033701	CG13171	1	1	1	1	1	1	1	1	1	1	1	1
FBgn0028669	Vha100-3	1	1	1	1	1	1	1	1	1	1	1	1
FBgn0029817	CG15764	1	1	1	1	1	1	1	1	1	1	1	1
FBgn0260868	CG42578	1	1	1	1	1	1	1	1	1	1	1	1
FBgn0031441	CG9962	1	1	1	1	1	1	1	1	1	1	1	1
FBgn0286893	CG46412	1	1	1	1	1	1	1	1	1	1	1	1
FBgn0085309	CG34280	1	1	1	1	1	1	1	1	1	1	1	1
FBgn0052208	825-Oak	1	1	1	1	1	1	1	1	1	1	1	1
FBgn0264566	CG43938	1	1	1	1	1	1	1	1	1	1	1	1
FBgn0052588	CG32588	1	1	1	1	1	1	1	1	1	1	1	1
FBgn0053631	CG33631	1	1	1	1	1	1	1	1	1	1	1	1
FBgn0050447	CG30447	1	1	1	1	1	1	1	1	1	1	1	1
FBgn0051204	CG31204	1	1	1	1	1	1	1	1	1	1	1	1
FBgn0085288	CG34259	1	1	1	1	1	1	1	1	1	1	1	1
FBgn0083938	BG642163	1	1	1	1	1	1	1	1	1	1	1	1
FBgn0030540	CG11581	1	1	1	1	1	1	1	1	1	1	1	1
FBgn0267045	CG45489	1	1	1	1	1	1	1	1	1	1	1	1
FBgn0038512	CG14330	1	1	1	1	1	1	1	1	1	1	1	1
FBgn0036246	CG17154	1	1	1	1	1	1	1	1	1	1	1	1
FBgn0014849	Eig71Ei	1	1	1	1	1	1	1	1	1	1	1	1
FBgn0259958	Sfp24F	1	1	1	1	1	1	1	1	1	1	1	1
FBgn0053454	CG33454	1	1	1	1	1	1	1	1	1	1	1	1
FBgn0037589	Obp85a	1	1	1	1	1	1	1	1	1	1	1	1
FBgn0036490	Prx1	1	1	1	1	1	1	1	1	1	1	1	1
FBgn0031128	hydra	1	1	1	1	1	1	1	1	1	1	1	1
FBgn0034665	CG4372	1	1	1	1	1	1	1	1	1	1	1	1
FBgn0053721	CG33721	1	1	1	1	1	1	1	1	1	1	1	1
FBgn0262882	CG43237	1	1	1	1	1	1	1	1	1	1	1	1
FBgn0040628	CAH16	1	1	1	1	1	1	1	1	1	1	1	1
FBgn0050364	hubl	1	1	1	1	1	1	1	1	1	1	1	1
FBgn0262170	CG42878	1	1	1	1	1	1	1	1	1	1	1	1
FBgn0032625	CG15136	1	1	1	1	1	1	1	1	1	1	1	1
FBgn0085302	CG34273	1	1	1	1	1	1	1	1	1	1	1	1
FBgn0033856	CG13334	1	1	1	1	1	1	1	1	1	1	1	1
FBgn0037449	CG15185	1	1	1	1	1	1	1	1	1	1	1	1
FBgn0034824	Klp59C	1	1	1	1	1	1	1	1	1	1	1	1
FBgn0034105	CG7755	1	1	1	1	1	1	1	1	1	1	1	1
FBgn0033955	Targ	1	1	1	1	1	1	1	1	1	1	1	1
FBgn0267254	CG45690	1	1	1	1	1	1	1	1	1	1	1	1
FBgn0053271	CG33271	1	1	1	1	1	1	1	1	1	1	1	1
FBgn0033954	CG12860	1	1	1	1	1	1	1	1	1	1	1	1
FBgn0032632	CG6380	1	1	1	1	1	1	1	1	1	1	1	1
FBgn0039197	CG17780	1	1	1	1	1	1	1	1	1	1	1	1
FBgn0033248	Dic3	1	1	1	1	1	1	1	1	1	1	1	1
FBgn0036349	SNCF	1	1	1	1	1	1	1	1	1	1	1	1
FBgn0037418	Osi11	1	1	1	1	1	1	1	1	1	1	1	1
FBgn0262530	CG43084	1	1	1	1	1	1	1	1	1	1	1	1
FBgn0033283	CG11635	1	1	1	1	1	1	1	1	1	1	1	1
FBgn0031785	CG13991	1	1	1	1	1	1	1	1	1	1	1	1
FBgn0265256	CG44270	1	1	1	1	1	1	1	1	1	1	1	1
FBgn0039435	TwdlP	1	1	1	1	1	1	1	1	1	1	1	1
FBgn0261523	CG42658	1	1	1	1	1	1	1	1	1	1	1	1
FBgn0288734	CG46509	1	1	1	1	1	1	1	1	1	1	1	1
FBgn0011669	Mst57Db	1	1	1	1	1	1	1	1	1	1	1	1
FBgn0053060	CG33060	1	1	1	1	1	1	1	1	1	1	1	1
FBgn0053804	His1:CG33804	1	1	1	1	1	1	1	1	1	1	1	1
FBgn0265263	CG42688	1	1	1	1	1	1	1	1	1	1	1	1
FBgn0053769	CG33769	1	1	1	1	1	1	1	1	1	1	1	1
FBgn0260873	CG42583	1	1	1	1	1	1	1	1	1	1	1	1
FBgn0039783	PH4alphaNE2	1	1	1	1	1	1	1	1	1	1	1	1
FBgn0260466	Indy-2	1	1	1	1	1	1	1	1	1	1	1	1
FBgn0034092	CG7798	1	1	1	1	1	1	1	1	1	1	1	1
FBgn0004175	Mst84Dd	1	1	1	1	1	1	1	1	1	1	1	1
FBgn0034423	tbrd-2	1	1	1	1	1	1	1	1	1	1	1	1
FBgn0036393	CG17362	1	1	1	1	1	1	1	1	1	1	1	1
FBgn0260870	CG42580	1	1	1	1	1	1	1	1	1	1	1	1
FBgn0261635	CG42718	1	1	1	1	1	1	1	1	1	1	1	1
FBgn0261993	CG42811	1	1	1	1	1	1	1	1	1	1	1	1
FBgn0051788	CG31788	1	1	1	1	1	1	1	1	1	1	1	1
FBgn0262836	CG43200	1	1	1	1	1	1	1	1	1	1	1	1
FBgn0053758	CG33758	1	1	1	1	1	1	1	1	1	1	1	1
FBgn0031410	CG17237	1	1	1	1	1	1	1	1	1	1	1	1
FBgn0038158	CG14370	1	1	1	1	1	1	1	1	1	1	1	1
FBgn0261507	CG42655	1	1	1	1	1	1	1	1	1	1	1	1
FBgn0037385	glob3	1	1	1	1	1	1	1	1	1	1	1	1
FBgn0264363	CG43815	1	1	1	1	1	1	1	1	1	1	1	1
FBgn0039436	TwdlB	1	1	1	1	1	1	1	1	1	1	1	1
FBgn0053875	His4:CG33875	1	1	1	1	1	1	1	1	1	1	1	1
FBgn0038356	CG12784	1	1	1	1	1	1	1	1	1	1	1	1
FBgn0032968	CG11634	1	1	1	1	1	1	1	1	1	1	1	1
FBgn0261294	CheB74a	1	1	1	1	1	1	1	1	1	1	1	1
FBgn0051709	CG31709	1	1	1	1	1	1	1	1	1	1	1	1
FBgn0041248	Gr23a	1	1	1	1	1	1	1	1	1	1	1	1
FBgn0050039	CG30039	1	1	1	1	1	1	1	1	1	1	1	1
FBgn0051779	Acp24A4	1	1	1	1	1	1	1	1	1	1	1	1
FBgn0020377	Sr-CII	1	1	1	1	1	1	1	1	1	1	1	1
FBgn0261566	CG42680	1	1	1	1	1	1	1	1	1	1	1	1
novel163	#N/A	1	1	1	1	1	1	1	1	1	1	1	1
FBgn0035034	CG3565	1	1	1	1	1	1	1	1	1	1	1	1
FBgn0038568	CG14315	1	1	1	1	1	1	1	1	1	1	1	1
FBgn0033650	CG13193	1	1	1	1	1	1	1	1	1	1	1	1
FBgn0267383	Ubc87F	1	1	1	1	1	1	1	1	1	1	1	1
FBgn0265785	CG44574	1	1	1	1	1	1	1	1	1	1	1	1
FBgn0030868	CG12986	1	1	1	1	1	1	1	1	1	1	1	1
FBgn0050160	CG30160	1	1	1	1	1	1	1	1	1	1	1	1
FBgn0038239	CG14850	1	1	1	1	1	1	1	1	1	1	1	1
FBgn0266845	CG45307	1	1	1	1	1	1	1	1	1	1	1	1
FBgn0040699	CG15024	1	1	1	1	1	1	1	1	1	1	1	1
FBgn0085473	CG34444	1	1	1	1	1	1	1	1	1	1	1	1
FBgn0267105	CG45545	1	1	1	1	1	1	1	1	1	1	1	1
FBgn0266363	CG45011	1	1	1	1	1	1	1	1	1	1	1	1
FBgn0038127	CG8476	1	1	1	1	1	1	1	1	1	1	1	1
FBgn0262485	CG43075	1	1	1	1	1	1	1	1	1	1	1	1
FBgn0032280	CG17105	1	1	1	1	1	1	1	1	1	1	1	1
FBgn0262358	CG43056	1	1	1	1	1	1	1	1	1	1	1	1
FBgn0040755	CG17580	1	1	1	1	1	1	1	1	1	1	1	1
FBgn0036459	CG3349	1	1	1	1	1	1	1	1	1	1	1	1
FBgn0050430	CG30430	1	1	1	1	1	1	1	1	1	1	1	1
FBgn0259702	CG42356	1	1	1	1	1	1	1	1	1	1	1	1
FBgn0028844	CG15283	1	1	1	1	1	1	1	1	1	1	1	1
FBgn0032313	CG14070	1	1	1	1	1	1	1	1	1	1	1	1
FBgn0031626	CG15631	1	1	1	1	1	1	1	1	1	1	1	1
FBgn0030384	CG2577	1	1	1	1	1	1	1	1	1	1	1	1
FBgn0029730	boil	1	1	1	1	1	1	1	1	1	1	1	1
FBgn0004594	Eig71Eg	1	1	1	1	1	1	1	1	1	1	1	1
FBgn0051861	CG31861	1	1	1	1	1	1	1	1	1	1	1	1
FBgn0262023	CG42834	1	1	1	1	1	1	1	1	1	1	1	1
FBgn0036176	CG7377	1	1	1	1	1	1	1	1	1	1	1	1
FBgn0033280	CG12126	1	1	1	1	1	1	1	1	1	1	1	1
FBgn0033145	CG12828	1	1	1	1	1	1	1	1	1	1	1	1
FBgn0267413	CG45766	1	1	1	1	1	1	1	1	1	1	1	1
FBgn0032370	CG12307	1	1	1	1	1	1	1	1	1	1	1	1
FBgn0259966	Sfp51E	1	1	1	1	1	1	1	1	1	1	1	1
FBgn0051418	CG31418	1	1	1	1	1	1	1	1	1	1	1	1
FBgn0047330	CG32235	1	1	1	1	1	1	1	1	1	1	1	1
FBgn0265188	CG44253	1	1	1	1	1	1	1	1	1	1	1	1
FBgn0259962	Sfp33A1	1	1	1	1	1	1	1	1	1	1	1	1
FBgn0033648	Ir48b	1	1	1	1	1	1	1	1	1	1	1	1
FBgn0262791	CG43172	1	1	1	1	1	1	1	1	1	1	1	1
FBgn0050413	CG30413	1	1	1	1	1	1	1	1	1	1	1	1
FBgn0264330	CG43789	1	1	1	1	1	1	1	1	1	1	1	1
FBgn0020640	Lcp65Ae	1	1	1	1	1	1	1	1	1	1	1	1
FBgn0028850	CG15260	1	1	1	1	1	1	1	1	1	1	1	1
FBgn0262361	CG43059	1	1	1	1	1	1	1	1	1	1	1	1
FBgn0033703	CG13170	1	1	1	1	1	1	1	1	1	1	1	1
FBgn0034661	tpr	1	1	1	1	1	1	1	1	1	1	1	1
FBgn0033056	CG7856	1	1	1	1	1	1	1	1	1	1	1	1
FBgn0039080	Ir94h	1	1	1	1	1	1	1	1	1	1	1	1
FBgn0261925	CG42792	1	1	1	1	1	1	1	1	1	1	1	1
FBgn0286834	CG46388	1	1	1	1	1	1	1	1	1	1	1	1
FBgn0034899	CG13560	1	1	1	1	1	1	1	1	1	1	1	1
FBgn0038266	CG3610	1	1	1	1	1	1	1	1	1	1	1	1
FBgn0033508	Obp46a	1	1	1	1	1	1	1	1	1	1	1	1
FBgn0038219	CG14839	1	1	1	1	1	1	1	1	1	1	1	1
novel425	#N/A	1	1	1	1	1	1	1	1	1	1	1	1
FBgn0259971	CG42481	1	1	1	1	1	1	1	1	1	1	1	1
FBgn0029724	CG15472	1	1	1	1	1	1	1	1	1	1	1	1
FBgn0053688	CG33688	1	1	1	1	1	1	1	1	1	1	1	1
FBgn0040553	CG14374	1	1	1	1	1	1	1	1	1	1	1	1
FBgn0285943	knon	1	1	1	1	1	1	1	1	1	1	1	1
FBgn0038131	CG15888	1	1	1	1	1	1	1	1	1	1	1	1
FBgn0261858	Mzt1	1	1	1	1	1	1	1	1	1	1	1	1
FBgn0034173	CG9010	1	1	1	1	1	1	1	1	1	1	1	1
FBgn0052376	CG32376	1	1	1	1	1	1	1	1	1	1	1	1
FBgn0033726	Cpr49Ad	1	1	1	1	1	1	1	1	1	1	1	1
FBgn0032971	ttm3	1	1	1	1	1	1	1	1	1	1	1	1
FBgn0262528	CG43082	1	1	1	1	1	1	1	1	1	1	1	1
FBgn0039718	CG15517	1	1	1	1	1	1	1	1	1	1	1	1
FBgn0267042	CG45486	1	1	1	1	1	1	1	1	1	1	1	1
FBgn0262002	CG42820	1	1	1	1	1	1	1	1	1	1	1	1
FBgn0034196	CG15605	1	1	1	1	1	1	1	1	1	1	1	1
FBgn0264810	Pburs	1	1	1	1	1	1	1	1	1	1	1	1
FBgn0038241	CG8087	1	1	1	1	1	1	1	1	1	1	1	1
FBgn0028935	CG7653	1	1	1	1	1	1	1	1	1	1	1	1
FBgn0028884	CG4892	1	1	1	1	1	1	1	1	1	1	1	1
FBgn0038505	CG17283	1	1	1	1	1	1	1	1	1	1	1	1
FBgn0263597	Acp98AB	1	1	1	1	1	1	1	1	1	1	1	1
FBgn0250842	CG17575	1	1	1	1	1	1	1	1	1	1	1	1
FBgn0051949	CG31949	1	1	1	1	1	1	1	1	1	1	1	1
FBgn0041232	CG32395	1	1	1	1	1	1	1	1	1	1	1	1
FBgn0026394	Or24a	1	1	1	1	1	1	1	1	1	1	1	1
FBgn0035931	CG13312	1	1	1	1	1	1	1	1	1	1	1	1
FBgn0037591	Or85c	1	1	1	1	1	1	1	1	1	1	1	1
FBgn0259968	Sfp60F	1	1	1	1	1	1	1	1	1	1	1	1
FBgn0085297	CG34268	1	1	1	1	1	1	1	1	1	1	1	1
FBgn0031859	CG17377	1	1	1	1	1	1	1	1	1	1	1	1
FBgn0288745	CG46520	1	1	1	1	1	1	1	1	1	1	1	1
FBgn0050393	CG30393	1	1	1	1	1	1	1	1	1	1	1	1
FBgn0039199	CG13615	1	1	1	1	1	1	1	1	1	1	1	1
FBgn0039369	CG17195	1	1	1	1	1	1	1	1	1	1	1	1
FBgn0037516	CG11286	1	1	1	1	1	1	1	1	1	1	1	1
FBgn0036707	CG13724	1	1	1	1	1	1	1	1	1	1	1	1
FBgn0260645	CG42537	1	1	1	1	1	1	1	1	1	1	1	1
FBgn0003057	CG10598	1	1	1	1	1	1	1	1	1	1	1	1
FBgn0262960	CG43271	1	1	1	1	1	1	1	1	1	1	1	1
FBgn0053490	CG33490	1	1	1	1	1	1	1	1	1	1	1	1
novel424	#N/A	1	1	1	1	1	1	1	1	1	1	1	1
FBgn0035547	CG15022	1	1	1	1	1	1	1	1	1	1	1	1
FBgn0033499	CG12914	1	1	1	1	1	1	1	1	1	1	1	1
FBgn0040719	CG15357	1	1	1	1	1	1	1	1	1	1	1	1
FBgn0038210	CG3199	1	1	1	1	1	1	1	1	1	1	1	1
FBgn0085324	CG34295	1	1	1	1	1	1	1	1	1	1	1	1
FBgn0032563	CG15258	1	1	1	1	1	1	1	1	1	1	1	1
FBgn0052507	CG32507	1	1	1	1	1	1	1	1	1	1	1	1
FBgn0035786	Tsp66A	1	1	1	1	1	1	1	1	1	1	1	1
FBgn0051404	CG31404	1	1	1	1	1	1	1	1	1	1	1	1
FBgn0054030	CG34030	1	1	1	1	1	1	1	1	1	1	1	1
FBgn0052391	CG32391	1	1	1	1	1	1	1	1	1	1	1	1
FBgn0034478	CG10822	1	1	1	1	1	1	1	1	1	1	1	1
FBgn0011694	EbpII	1	1	1	1	1	1	1	1	1	1	1	1
FBgn0040809	CG13465	1	1	1	1	1	1	1	1	1	1	1	1
FBgn0085274	CG34245	1	1	1	1	1	1	1	1	1	1	1	1
FBgn0052631	CG32631	1	1	1	1	1	1	1	1	1	1	1	1
FBgn0036138	CG14143	1	1	1	1	1	1	1	1	1	1	1	1
FBgn0267433	kl-5	1	1	1	1	1	1	1	1	1	1	1	1
FBgn0263021	CG43316	1	1	1	1	1	1	1	1	1	1	1	1
FBgn0262017	CG42830	1	1	1	1	1	1	1	1	1	1	1	1
FBgn0278600	CG46270	1	1	1	1	1	1	1	1	1	1	1	1
FBgn0036496	cocoon	1	1	1	1	1	1	1	1	1	1	1	1
FBgn0050192	CG30192	1	1	1	1	1	1	1	1	1	1	1	1
FBgn0053764	CG33764	1	1	1	1	1	1	1	1	1	1	1	1
FBgn0001254	ImpE2	1	1	1	1	1	1	1	1	1	1	1	1
FBgn0028892	CG4161	1	1	1	1	1	1	1	1	1	1	1	1
FBgn0052693	Gr9a	1	1	1	1	1	1	1	1	1	1	1	1
FBgn0262787	CG43168	1	1	1	1	1	1	1	1	1	1	1	1
FBgn0038159	CG14369	1	1	1	1	1	1	1	1	1	1	1	1
FBgn0264988	CG44139	1	1	1	1	1	1	1	1	1	1	1	1
FBgn0262874	CG43229	1	1	1	1	1	1	1	1	1	1	1	1
FBgn0035550	CG11349	1	1	1	1	1	1	1	1	1	1	1	1
FBgn0263206	CG43376	1	1	1	1	1	1	1	1	1	1	1	1
FBgn0037964	CG14731	1	1	1	1	1	1	1	1	1	1	1	1
FBgn0029661	CG16781	1	1	1	1	1	1	1	1	1	1	1	1
FBgn0085204	CG34175	1	1	1	1	1	1	1	1	1	1	1	1
FBgn0053783	CG33783	1	1	1	1	1	1	1	1	1	1	1	1
FBgn0034463	CG15125	1	1	1	1	1	1	1	1	1	1	1	1
FBgn0038945	CG5386	1	1	1	1	1	1	1	1	1	1	1	1
FBgn0036528	CG7579	1	1	1	1	1	1	1	1	1	1	1	1
FBgn0037572	CG11698	1	1	1	1	1	1	1	1	1	1	1	1
FBgn0263742	CG43667	1	1	1	1	1	1	1	1	1	1	1	1
FBgn0052274	Drsl1	1	1	1	1	1	1	1	1	1	1	1	1
FBgn0052228	CG32228	1	1	1	1	1	1	1	1	1	1	1	1
FBgn0053673	CG33673	1	1	1	1	1	1	1	1	1	1	1	1
FBgn0030577	CG5334	1	1	1	1	1	1	1	1	1	1	1	1
FBgn0035657	alphaKap4	1	1	1	1	1	1	1	1	1	1	1	1
FBgn0032868	CG17472	1	1	1	1	1	1	1	1	1	1	1	1
FBgn0037125	CG14573	1	1	1	1	1	1	1	1	1	1	1	1
FBgn0030624	CG9106	1	1	1	1	1	1	1	1	1	1	1	1
FBgn0035570	CG13712	1	1	1	1	1	1	1	1	1	1	1	1
FBgn0020280	laf	1	1	1	1	1	1	1	1	1	1	1	1
FBgn0029701	CG12691	1	1	1	1	1	1	1	1	1	1	1	1
FBgn0262812	CG43183	1	1	1	1	1	1	1	1	1	1	1	1
FBgn0039448	TwdlQ	1	1	1	1	1	1	1	1	1	1	1	1
FBgn0038656	CG14294	1	1	1	1	1	1	1	1	1	1	1	1
FBgn0265265	CG32727	1	1	1	1	1	1	1	1	1	1	1	1
FBgn0034415	Gpxl	1	1	1	1	1	1	1	1	1	1	1	1
FBgn0004172	Mst84Da	1	1	1	1	1	1	1	1	1	1	1	1
FBgn0040519	CG15219	1	1	1	1	1	1	1	1	1	1	1	1
FBgn0261580	CG42690	1	1	1	1	1	1	1	1	1	1	1	1
FBgn0040725	CG13946	1	1	1	1	1	1	1	1	1	1	1	1
FBgn0063261	CG31275	1	1	1	1	1	1	1	1	1	1	1	1
FBgn0032462	CG16800	1	1	1	1	1	1	1	1	1	1	1	1
FBgn0034828	CG13545	1	1	1	1	1	1	1	1	1	1	1	1
FBgn0053667	CG33667	1	1	1	1	1	1	1	1	1	1	1	1
FBgn0262790	CG43171	1	1	1	1	1	1	1	1	1	1	1	1
FBgn0262535	CG43089	1	1	1	1	1	1	1	1	1	1	1	1
FBgn0036602	CG13042	1	1	1	1	1	1	1	1	1	1	1	1
FBgn0261997	CG42815	1	1	1	1	1	1	1	1	1	1	1	1
FBgn0004173	Mst84Db	1	1	1	1	1	1	1	1	1	1	1	1
FBgn0050458	CG30458	1	1	1	1	1	1	1	1	1	1	1	1
FBgn0053922	CG33922	1	1	1	1	1	1	1	1	1	1	1	1
FBgn0004780	Ccp84Ad	1	1	1	1	1	1	1	1	1	1	1	1
FBgn0032115	CG4438	1	1	1	1	1	1	1	1	1	1	1	1
FBgn0032335	CG14915	1	1	1	1	1	1	1	1	1	1	1	1
FBgn0053644	CG33644	1	1	1	1	1	1	1	1	1	1	1	1
FBgn0085454	CG34425	1	1	1	1	1	1	1	1	1	1	1	1
FBgn0037910	CG14708	1	1	1	1	1	1	1	1	1	1	1	1
FBgn0029679	CG2901	1	1	1	1	1	1	1	1	1	1	1	1
FBgn0264362	CG43814	1	1	1	1	1	1	1	1	1	1	1	1
FBgn0000552	Edg84A	1	1	1	1	1	1	1	1	1	1	1	1
FBgn0035567	CG7514	1	1	1	1	1	1	1	1	1	1	1	1
FBgn0036747	CG6052	1	1	1	1	1	1	1	1	1	1	1	1
FBgn0266050	CG44815	1	1	1	1	1	1	1	1	1	1	1	1
FBgn0260776	CG42570	1	1	1	1	1	1	1	1	1	1	1	1
FBgn0037172	ND-B14.5AL	1	1	1	1	1	1	1	1	1	1	1	1
FBgn0259965	Sfp35C	1	1	1	1	1	1	1	1	1	1	1	1
FBgn0020639	Lcp65Af	1	1	1	1	1	1	1	1	1	1	1	1
FBgn0014850	Eig71Ej	1	1	1	1	1	1	1	1	1	1	1	1
FBgn0032709	CG15167	1	1	1	1	1	1	1	1	1	1	1	1
FBgn0038225	soti	1	1	1	1	1	1	1	1	1	1	1	1
FBgn0263082	CG43350	1	1	1	1	1	1	1	1	1	1	1	1
FBgn0034560	CAH15	1	1	1	1	1	1	1	1	1	1	1	1
FBgn0041238	Gr58b	1	1	1	1	1	1	1	1	1	1	1	1
FBgn0035216	CG9168	1	1	1	1	1	1	1	1	1	1	1	1
FBgn0261267	CG42615	1	1	1	1	1	1	1	1	1	1	1	1
FBgn0002856	Acp26Ab	1	1	1	1	1	1	1	1	1	1	1	1
FBgn0039582	Or98b	1	1	1	1	1	1	1	1	1	1	1	1
FBgn0002863	Acp95EF	1	1	1	1	1	1	1	1	1	1	1	1
FBgn0034206	CG18469	1	1	1	1	1	1	1	1	1	1	1	1
FBgn0051081	TwdlR	1	1	1	1	1	1	1	1	1	1	1	1
FBgn0040737	Tango8	1	1	1	1	1	1	1	1	1	1	1	1
FBgn0032072	CG9483	1	1	1	1	1	1	1	1	1	1	1	1
FBgn0034659	CG4021	1	1	1	1	1	1	1	1	1	1	1	1
FBgn0262480	CG43070	1	1	1	1	1	1	1	1	1	1	1	1
FBgn0038124	CG14380	1	1	1	1	1	1	1	1	1	1	1	1
FBgn0053461	CG33461	1	1	1	1	1	1	1	1	1	1	1	1
FBgn0031430	CG3528	1	1	1	1	1	1	1	1	1	1	1	1
FBgn0028880	CG15256	1	1	1	1	1	1	1	1	1	1	1	1
FBgn0038944	CG5388	1	1	1	1	1	1	1	1	1	1	1	1
FBgn0051226	CG31226	1	1	1	1	1	1	1	1	1	1	1	1
FBgn0035478	CG10853	1	1	1	1	1	1	1	1	1	1	1	1
FBgn0265670	CG44477	1	1	1	1	1	1	1	1	1	1	1	1
FBgn0287213	CG46443	1	1	1	1	1	1	1	1	1	1	1	1
FBgn0002561	l(1)sc	1	1	1	1	1	1	1	1	1	1	1	1
FBgn0032372	CG4988	1	1	1	1	1	1	1	1	1	1	1	1
FBgn0262875	CG43230	1	1	1	1	1	1	1	1	1	1	1	1
FBgn0051703	tplus3b	1	1	1	1	1	1	1	1	1	1	1	1
FBgn0263324	CG43405	1	1	1	1	1	1	1	1	1	1	1	1
FBgn0045843	RacGAP84C	1	1	1	1	1	1	1	1	1	1	1	1
FBgn0032315	CG14069	1	1	1	1	1	1	1	1	1	1	1	1
FBgn0288746	CG46521	1	1	1	1	1	1	1	1	1	1	1	1
FBgn0036784	CG5103	1	1	1	1	1	1	1	1	1	1	1	1
FBgn0051835	CG31835	1	1	1	1	1	1	1	1	1	1	1	1
FBgn0030599	CG9030	1	1	1	1	1	1	1	1	1	1	1	1
FBgn0053770	CG33770	1	1	1	1	1	1	1	1	1	1	1	1
FBgn0050177	CG30177	1	1	1	1	1	1	1	1	1	1	1	1
FBgn0029947	CG1999	1	1	1	1	1	1	1	1	1	1	1	1
FBgn0032554	CG15278	1	1	1	1	1	1	1	1	1	1	1	1
FBgn0085366	CG34337	1	1	1	1	1	1	1	1	1	1	1	1
FBgn0039439	TwdlK	1	1	1	1	1	1	1	1	1	1	1	1
FBgn0040892	CG14634	1	1	1	1	1	1	1	1	1	1	1	1
FBgn0264543	CG43922	1	1	1	1	1	1	1	1	1	1	1	1
FBgn0035069	CG3611	1	1	1	1	1	1	1	1	1	1	1	1
FBgn0037986	CG14736	1	1	1	1	1	1	1	1	1	1	1	1
FBgn0264903	CG44094	1	1	1	1	1	1	1	1	1	1	1	1
FBgn0288738	CG46513	1	1	1	1	1	1	1	1	1	1	1	1
FBgn0028943	CG15638	1	1	1	1	1	1	1	1	1	1	1	1
FBgn0037038	CG11037	1	1	1	1	1	1	1	1	1	1	1	1
FBgn0034131	CG15712	1	1	1	1	1	1	1	1	1	1	1	1
FBgn0040996	CG12617	1	1	1	1	1	1	1	1	1	1	1	1
FBgn0046698	Pp1-Y2	1	1	1	1	1	1	1	1	1	1	1	1
FBgn0052248	CG32248	1	1	1	1	1	1	1	1	1	1	1	1
FBgn0038888	CheB93a	1	1	1	1	1	1	1	1	1	1	1	1
FBgn0053121	Spn28Db	1	1	1	1	1	1	1	1	1	1	1	1
FBgn0053476	CG33476	1	1	1	1	1	1	1	1	1	1	1	1
FBgn0045770	S-Lap3	1	1	1	1	1	1	1	1	1	1	1	1
FBgn0085276	CG34247	1	1	1	1	1	1	1	1	1	1	1	1
FBgn0050369	CG30369	1	1	1	1	1	1	1	1	1	1	1	1
FBgn0263249	CG43392	1	1	1	1	1	1	1	1	1	1	1	1
FBgn0034835	CG3092	1	1	1	1	1	1	1	1	1	1	1	1
FBgn0263024	CG43319	1	1	1	1	1	1	1	1	1	1	1	1
FBgn0031086	fd19B	1	1	1	1	1	1	1	1	1	1	1	1
FBgn0029812	Prosbeta2R1	1	1	1	1	1	1	1	1	1	1	1	1
FBgn0053808	His2A:CG33808	1	1	1	1	1	1	1	1	1	1	1	1
FBgn0031792	CG13983	1	1	1	1	1	1	1	1	1	1	1	1
FBgn0040816	CG12521	1	1	1	1	1	1	1	1	1	1	1	1
FBgn0031444	Trf4	1	1	1	1	1	1	1	1	1	1	1	1
FBgn0034427	CG10474	1	1	1	1	1	1	1	1	1	1	1	1
FBgn0053702	CG33702	1	1	1	1	1	1	1	1	1	1	1	1
FBgn0038486	CG5265	1	1	1	1	1	1	1	1	1	1	1	1
FBgn0046323	ORY	1	1	1	1	1	1	1	1	1	1	1	1
FBgn0052806	CG32806	1	1	1	1	1	1	1	1	1	1	1	1
FBgn0053287	CG33287	1	1	1	1	1	1	1	1	1	1	1	1
FBgn0263707	CG43659	1	1	1	1	1	1	1	1	1	1	1	1
FBgn0039041	CG13838	1	1	1	1	1	1	1	1	1	1	1	1
FBgn0039707	Prtl99C	1	1	1	1	1	1	1	1	1	1	1	1
FBgn0033286	CG2127	1	1	1	1	1	1	1	1	1	1	1	1
FBgn0037498	CG10029	1	1	1	1	1	1	1	1	1	1	1	1
FBgn0035645	CG5592	1	1	1	1	1	1	1	1	1	1	1	1
FBgn0040487	BobA	1	1	1	1	1	1	1	1	1	1	1	1
FBgn0051948	CG31948	1	1	1	1	1	1	1	1	1	1	1	1
FBgn0036160	CG12289	1	1	1	1	1	1	1	1	1	1	1	1
FBgn0034461	CG15124	1	1	1	1	1	1	1	1	1	1	1	1
FBgn0037860	SdhCL	1	1	1	1	1	1	1	1	1	1	1	1
FBgn0051909	CG31909	1	1	1	1	1	1	1	1	1	1	1	1
FBgn0010295	ng3	1	1	1	1	1	1	1	1	1	1	1	1
FBgn0034472	CG8517	1	1	1	1	1	1	1	1	1	1	1	1
FBgn0036858	CG14088	1	1	1	1	1	1	1	1	1	1	1	1
FBgn0085197	CG34168	1	1	1	1	1	1	1	1	1	1	1	1
FBgn0033278	CG14759	1	1	1	1	1	1	1	1	1	1	1	1
FBgn0262845	CG43209	1	1	1	1	1	1	1	1	1	1	1	1
FBgn0028942	CG16852	1	1	1	1	1	1	1	1	1	1	1	1
FBgn0003140	PpY-55A	1	1	1	1	1	1	1	1	1	1	1	1
FBgn0264260	CG43760	1	1	1	1	1	1	1	1	1	1	1	1
FBgn0283728	CG31600	1	1	1	1	1	1	1	1	1	1	1	1
FBgn0267489	PRY	1	1	1	1	1	1	1	1	1	1	1	1
FBgn0033680	CG13186	1	1	1	1	1	1	1	1	1	1	1	1
FBgn0036159	CG7557	1	1	1	1	1	1	1	1	1	1	1	1
FBgn0046886	Gr98c	1	1	1	1	1	1	1	1	1	1	1	1
FBgn0260226	CG42500	1	1	1	1	1	1	1	1	1	1	1	1
FBgn0051815	CG31815	1	1	1	1	1	1	1	1	1	1	1	1
FBgn0039193	CG13613	1	1	1	1	1	1	1	1	1	1	1	1
FBgn0261502	CG42650	1	1	1	1	1	1	1	1	1	1	1	1
FBgn0039812	CG15548	1	1	1	1	1	1	1	1	1	1	1	1
FBgn0043539	Obp22a	1	1	1	1	1	1	1	1	1	1	1	1
FBgn0001313	kl-2	1	1	1	1	1	1	1	1	1	1	1	1
FBgn0262899	CG43254	1	1	1	1	1	1	1	1	1	1	1	1
FBgn0263403	CG43449	1	1	1	1	1	1	1	1	1	1	1	1
FBgn0033950	CG12862	1	1	1	1	1	1	1	1	1	1	1	1
FBgn0051742	Prosbeta5R2	1	1	1	1	1	1	1	1	1	1	1	1
FBgn0262592	CG43127	1	1	1	1	1	1	1	1	1	1	1	1
FBgn0032003	CG8349	1	1	1	1	1	1	1	1	1	1	1	1
FBgn0051639	CG31639	1	1	1	1	1	1	1	1	1	1	1	1
FBgn0038280	CG14861	1	1	1	1	1	1	1	1	1	1	1	1
FBgn0053767	CG33767	1	1	1	1	1	1	1	1	1	1	1	1
FBgn0288731	CG46506	1	1	1	1	1	1	1	1	1	1	1	1
FBgn0262144	CG42870	1	1	1	1	1	1	1	1	1	1	1	1
FBgn0026174	SkpD	1	1	1	1	1	1	1	1	1	1	1	1
FBgn0036421	CG13481	1	1	1	1	1	1	1	1	1	1	1	1
FBgn0085332	CG34303	1	1	1	1	1	1	1	1	1	1	1	1
FBgn0033141	CG12831	1	1	1	1	1	1	1	1	1	1	1	1
FBgn0040904	CG15577	1	1	1	1	1	1	1	1	1	1	1	1
FBgn0040905	CG15578	1	1	1	1	1	1	1	1	1	1	1	1
FBgn0040871	CG12479	1	1	1	1	1	1	1	1	1	1	1	1
FBgn0261630	CG42713	1	1	1	1	1	1	1	1	1	1	1	1
FBgn0266163	CG44869	1	1	1	1	1	1	1	1	1	1	1	1
FBgn0004181	Ebp	1	1	1	1	1	1	1	1	1	1	1	1
FBgn0034096	CG7786	1	1	1	1	1	1	1	1	1	1	1	1
FBgn0053257	CG33257	1	1	1	1	1	1	1	1	1	1	1	1
FBgn0036327	CG10748	1	1	1	1	1	1	1	1	1	1	1	1
FBgn0261853	CG42782	1	1	1	1	1	1	1	1	1	1	1	1
FBgn0052670	Rab9Fb	1	1	1	1	1	1	1	1	1	1	1	1
FBgn0031332	CG5556	1	1	1	1	1	1	1	1	1	1	1	1
FBgn0286741	CG46383	1	1	1	1	1	1	1	1	1	1	1	1
FBgn0053463	CG33463	1	1	1	1	1	1	1	1	1	1	1	1
FBgn0265455	CG44355	1	1	1	1	1	1	1	1	1	1	1	1
FBgn0260452	CG13984	1	1	1	1	1	1	1	1	1	1	1	1
FBgn0262365	CG43063	1	1	1	1	1	1	1	1	1	1	1	1
FBgn0002865	Mst98Ca	1	1	1	1	1	1	1	1	1	1	1	1
FBgn0032590	CG4631	1	1	1	1	1	1	1	1	1	1	1	1
FBgn0051327	CG31327	1	1	1	1	1	1	1	1	1	1	1	1
FBgn0052058	Ir67c	1	1	1	1	1	1	1	1	1	1	1	1
FBgn0036221	CG11588	1	1	1	1	1	1	1	1	1	1	1	1
FBgn0036108	Cpr67Fa1	1	1	1	1	1	1	1	1	1	1	1	1
FBgn0053669	CG33669	1	1	1	1	1	1	1	1	1	1	1	1
FBgn0053309	CG33309	1	1	1	1	1	1	1	1	1	1	1	1
FBgn0015770	MstProx	1	1	1	1	1	1	1	1	1	1	1	1
FBgn0262487	CG43077	1	1	1	1	1	1	1	1	1	1	1	1
FBgn0053796	CG33796	1	1	1	1	1	1	1	1	1	1	1	1
FBgn0000216	Brd	1	1	1	1	1	1	1	1	1	1	1	1
FBgn0036442	CG13473	1	1	1	1	1	1	1	1	1	1	1	1
FBgn0085254	CG34225	1	1	1	1	1	1	1	1	1	1	1	1
novel77	#N/A	1	1	1	1	1	1	1	1	1	1	1	1
FBgn0284234	CG46318	1	1	1	1	1	1	1	1	1	1	1	1
FBgn0050074	Obp50d	1	1	1	1	1	1	1	1	1	1	1	1
FBgn0032878	CG9316	1	1	1	1	1	1	1	1	1	1	1	1
FBgn0288744	CG46519	1	1	1	1	1	1	1	1	1	1	1	1
FBgn0262544	CG43098	1	1	1	1	1	1	1	1	1	1	1	1
FBgn0033598	Cpr47Eb	1	1	1	1	1	1	1	1	1	1	1	1
FBgn0037036	Sems	1	1	1	1	1	1	1	1	1	1	1	1
FBgn0040565	CG7606	1	1	1	1	1	1	1	1	1	1	1	1
FBgn0038775	CG17199	1	1	1	1	1	1	1	1	1	1	1	1
FBgn0053927	CG33927	1	1	1	1	1	1	1	1	1	1	1	1
FBgn0030620	CG5662	1	1	1	1	1	1	1	1	1	1	1	1
FBgn0264830	CG44038	1	1	1	1	1	1	1	1	1	1	1	1
FBgn0064119	CG33934	1	1	1	1	1	1	1	1	1	1	1	1
FBgn0262611	CG43137	1	1	1	1	1	1	1	1	1	1	1	1
FBgn0288730	CG46505	1	1	1	1	1	1	1	1	1	1	1	1
FBgn0261816	CG42758	1	1	1	1	1	1	1	1	1	1	1	1
FBgn0038706	CG3517	1	1	1	1	1	1	1	1	1	1	1	1
FBgn0035585	ATPsynCF6L	1	1	1	1	1	1	1	1	1	1	1	1
FBgn0267255	CG45691	1	1	1	1	1	1	1	1	1	1	1	1
FBgn0263322	CG43403	1	1	1	1	1	1	1	1	1	1	1	1
FBgn0045498	Gr22d	1	1	1	1	1	1	1	1	1	1	1	1
FBgn0039378	alpha4GT2	1	1	1	1	1	1	1	1	1	1	1	1
FBgn0261054	Sfp24Bc	1	1	1	1	1	1	1	1	1	1	1	1
FBgn0085477	CG34448	1	1	1	1	1	1	1	1	1	1	1	1
FBgn0085300	Cpr65Ay	1	1	1	1	1	1	1	1	1	1	1	1
FBgn0039552	CG12426	1	1	1	1	1	1	1	1	1	1	1	1
FBgn0266436	CG45066	1	1	1	1	1	1	1	1	1	1	1	1
FBgn0036807	CG6893	1	1	1	1	1	1	1	1	1	1	1	1
FBgn0053322	CG33322	1	1	1	1	1	1	1	1	1	1	1	1
FBgn0288733	CG46508	1	1	1	1	1	1	1	1	1	1	1	1
FBgn0262988	CG43296	1	1	1	1	1	1	1	1	1	1	1	1
FBgn0267493	Mst77Y-9	1	1	1	1	1	1	1	1	1	1	1	1
FBgn0262482	CG43072	1	1	1	1	1	1	1	1	1	1	1	1
FBgn0267417	CG45770	1	1	1	1	1	1	1	1	1	1	1	1
FBgn0034826	CG13544	1	1	1	1	1	1	1	1	1	1	1	1
FBgn0031407	CG4270	1	1	1	1	1	1	1	1	1	1	1	1
FBgn0042198	CG16741	1	1	1	1	1	1	1	1	1	1	1	1
FBgn0261686	CG42733	1	1	1	1	1	1	1	1	1	1	1	1
FBgn0028668	Vha16-2	1	1	1	1	1	1	1	1	1	1	1	1
FBgn0263026	CG43321	1	1	1	1	1	1	1	1	1	1	1	1
FBgn0263004	CG43312	1	1	1	1	1	1	1	1	1	1	1	1
FBgn0053752	CG33752	1	1	1	1	1	1	1	1	1	1	1	1
FBgn0037461	CG15177	1	1	1	1	1	1	1	1	1	1	1	1
FBgn0052987	CG32987	1	1	1	1	1	1	1	1	1	1	1	1
FBgn0036083	Ir67b	1	1	1	1	1	1	1	1	1	1	1	1
FBgn0030537	CG12480	1	1	1	1	1	1	1	1	1	1	1	1
FBgn0031786	CG13989	1	1	1	1	1	1	1	1	1	1	1	1
FBgn0043532	Obp56i	1	1	1	1	1	1	1	1	1	1	1	1
FBgn0030823	TTLL1A	1	1	1	1	1	1	1	1	1	1	1	1
FBgn0053284	CG33284	1	1	1	1	1	1	1	1	1	1	1	1
FBgn0036832	CG18223	1	1	1	1	1	1	1	1	1	1	1	1
FBgn0085259	CG34230	1	1	1	1	1	1	1	1	1	1	1	1
FBgn0031504	CG15403	1	1	1	1	1	1	1	1	1	1	1	1
FBgn0286876	CG46398	1	1	1	1	1	1	1	1	1	1	1	1
FBgn0050362	boly	1	1	1	1	1	1	1	1	1	1	1	1
FBgn0003086	Pig1	1	1	1	1	1	1	1	1	1	1	1	1
FBgn0262821	CG43192	1	1	1	1	1	1	1	1	1	1	1	1
FBgn0040674	CG9445	1	1	1	1	1	1	1	1	1	1	1	1
FBgn0035735	Cpr65Ea	1	1	1	1	1	1	1	1	1	1	1	1
FBgn0085190	CG34161	1	1	1	1	1	1	1	1	1	1	1	1
FBgn0033285	CG18449	1	1	1	1	1	1	1	1	1	1	1	1
FBgn0037828	tomboy20	1	1	1	1	1	1	1	1	1	1	1	1
FBgn0053489	CG33489	1	1	1	1	1	1	1	1	1	1	1	1
FBgn0029811	Cpr5C	1	1	1	1	1	1	1	1	1	1	1	1
FBgn0028416	Met75Ca	1	1	1	1	1	1	1	1	1	1	1	1
FBgn0263320	CG43401	1	1	1	1	1	1	1	1	1	1	1	1
FBgn0261847	CG42779	1	1	1	1	1	1	1	1	1	1	1	1
FBgn0033164	CG11112	1	1	1	1	1	1	1	1	1	1	1	1
FBgn0045473	Gr85a	1	1	1	1	1	1	1	1	1	1	1	1
FBgn0288736	CG46511	1	1	1	1	1	1	1	1	1	1	1	1
FBgn0035548	CG15023	1	1	1	1	1	1	1	1	1	1	1	1
FBgn0262098	CG42851	1	1	1	1	1	1	1	1	1	1	1	1
FBgn0036438	gdrd	1	1	1	1	1	1	1	1	1	1	1	1
FBgn0035554	CG13721	1	1	1	1	1	1	1	1	1	1	1	1
FBgn0045500	Gr22b	1	1	1	1	1	1	1	1	1	1	1	1
FBgn0046793	CG32236	1	1	1	1	1	1	1	1	1	1	1	1
FBgn0265608	CG44426	1	1	1	1	1	1	1	1	1	1	1	1
FBgn0051008	CG31008	1	1	1	1	1	1	1	1	1	1	1	1
FBgn0053341	CG33341	1	1	1	1	1	1	1	1	1	1	1	1
FBgn0034833	CG13539	1	1	1	1	1	1	1	1	1	1	1	1
FBgn0267491	Mst77Y-13	1	1	1	1	1	1	1	1	1	1	1	1
FBgn0033732	CG13157	1	1	1	1	1	1	1	1	1	1	1	1
FBgn0050114	CG30114	1	1	1	1	1	1	1	1	1	1	1	1
FBgn0036426	CG9592	1	1	1	1	1	1	1	1	1	1	1	1
FBgn0040296	Ocho	1	1	1	1	1	1	1	1	1	1	1	1
FBgn0260761	CG42559	1	1	1	1	1	1	1	1	1	1	1	1
FBgn0052396	betaTub65B	1	1	1	1	1	1	1	1	1	1	1	1
FBgn0039195	CG17782	1	1	1	1	1	1	1	1	1	1	1	1
FBgn0040649	CG15461	1	1	1	1	1	1	1	1	1	1	1	1
FBgn0037320	CG14668	1	1	1	1	1	1	1	1	1	1	1	1
FBgn0062411	Ctr1C	1	1	1	1	1	1	1	1	1	1	1	1
FBgn0053477	CG33477	1	1	1	1	1	1	1	1	1	1	1	1
FBgn0004589	Eig71Eb	1	1	1	1	1	1	1	1	1	1	1	1
FBgn0265146	CG44215	1	1	1	1	1	1	1	1	1	1	1	1
FBgn0035845	CG13675	1	1	1	1	1	1	1	1	1	1	1	1
FBgn0031132	CG15450	1	1	1	1	1	1	1	1	1	1	1	1
FBgn0261806	CG42752	1	1	1	1	1	1	1	1	1	1	1	1
FBgn0085329	CG34300	1	1	1	1	1	1	1	1	1	1	1	1
FBgn0041236	Gr59d	1	1	1	1	1	1	1	1	1	1	1	1
FBgn0054049	CG34049	1	1	1	1	1	1	1	1	1	1	1	1
FBgn0034667	comr	1	1	1	1	1	1	1	1	1	1	1	1
FBgn0083966	CG34130	1	1	1	1	1	1	1	1	1	1	1	1
FBgn0262594	CheA46a	1	1	1	1	1	1	1	1	1	1	1	1
FBgn0033953	CG12861	1	1	1	1	1	1	1	1	1	1	1	1
FBgn0028878	CG15269	1	1	1	1	1	1	1	1	1	1	1	1
FBgn0035428	CG14960	1	1	1	1	1	1	1	1	1	1	1	1
FBgn0261571	CG42685	1	1	1	1	1	1	1	1	1	1	1	1
FBgn0261568	CG42682	1	1	1	1	1	1	1	1	1	1	1	1
FBgn0036586	CG13070	1	1	1	1	1	1	1	1	1	1	1	1
FBgn0034819	CG9877	1	1	1	1	1	1	1	1	1	1	1	1
FBgn0028913	CG3473	1	1	1	1	1	1	1	1	1	1	1	1
FBgn0265429	CG44341	1	1	1	1	1	1	1	1	1	1	1	1
FBgn0037283	CG14658	1	1	1	1	1	1	1	1	1	1	1	1
FBgn0085199	CG34170	1	1	1	1	1	1	1	1	1	1	1	1
FBgn0028520	CG4891	1	1	1	1	1	1	1	1	1	1	1	1
FBgn0035584	CG17030	1	1	1	1	1	1	1	1	1	1	1	1
FBgn0051913	CG31913	1	1	1	1	1	1	1	1	1	1	1	1
FBgn0051533	CG31533	1	1	1	1	1	1	1	1	1	1	1	1
FBgn0287211	CG46441	1	1	1	1	1	1	1	1	1	1	1	1
FBgn0036162	Fum3	1	1	1	1	1	1	1	1	1	1	1	1
FBgn0263078	CG43339	1	1	1	1	1	1	1	1	1	1	1	1
FBgn0261537	CG42661	1	1	1	1	1	1	1	1	1	1	1	1
FBgn0036346	CG11251	1	1	1	1	1	1	1	1	1	1	1	1
FBgn0039598	aqrs	1	1	1	1	1	1	1	1	1	1	1	1
FBgn0031440	CG15395	1	1	1	1	1	1	1	1	1	1	1	1
FBgn0267904	CG46192	1	1	1	1	1	1	1	1	1	1	1	1
FBgn0020644	Lcp65Ab1	1	1	1	1	1	1	1	1	1	1	1	1
FBgn0262889	CG43244	1	1	1	1	1	1	1	1	1	1	1	1
FBgn0034681	CG9308	1	1	1	1	1	1	1	1	1	1	1	1
FBgn0259956	Sfp24C1	1	1	1	1	1	1	1	1	1	1	1	1
FBgn0259974	Sfp84E	1	1	1	1	1	1	1	1	1	1	1	1
FBgn0035218	CG9173	1	1	1	1	1	1	1	1	1	1	1	1
FBgn0032368	spag4	1	1	1	1	1	1	1	1	1	1	1	1
FBgn0035011	CG13589	1	1	1	1	1	1	1	1	1	1	1	1
FBgn0039659	CG14506	1	1	1	1	1	1	1	1	1	1	1	1
FBgn0032658	CG5681	1	1	1	1	1	1	1	1	1	1	1	1
FBgn0033952	Adgf-E	1	1	1	1	1	1	1	1	1	1	1	1
FBgn0038918	Qsox3	1	1	1	1	1	1	1	1	1	1	1	1
FBgn0036154	CG6168	1	1	1	1	1	1	1	1	1	1	1	1
FBgn0036712	brv2	1	1	1	1	1	1	1	1	1	1	1	1
FBgn0263999	CG43742	1	1	1	1	1	1	1	1	1	1	1	1
FBgn0035555	CG13720	1	1	1	1	1	1	1	1	1	1	1	1
FBgn0283433	SdicB	1	1	1	1	1	1	1	1	1	1	1	1
FBgn0028412	Mst33A	1	1	1	1	1	1	1	1	1	1	1	1
FBgn0039413	CG14556	1	1	1	1	1	1	1	1	1	1	1	1
FBgn0030696	CG8509	1	1	1	1	1	1	1	1	1	1	1	1
FBgn0028847	CG9014	1	1	1	1	1	1	1	1	1	1	1	1
FBgn0004171	Mst98Cb	1	1	1	1	1	1	1	1	1	1	1	1
FBgn0026390	Or33c	1	1	1	1	1	1	1	1	1	1	1	1
FBgn0051501	nxf4	1	1	1	1	1	1	1	1	1	1	1	1
FBgn0287630	dbf	1	1	1	1	1	1	1	1	1	1	1	1
FBgn0038694	CG5217	1	1	1	1	1	1	1	1	1	1	1	1
FBgn0051141	CG31141	1	1	1	1	1	1	1	1	1	1	1	1
FBgn0032626	CG12620	1	1	1	1	1	1	1	1	1	1	1	1
FBgn0034120	CG15710	1	1	1	1	1	1	1	1	1	1	1	1
FBgn0035008	CG3494	1	1	1	1	1	1	1	1	1	1	1	1
FBgn0263041	CG43336	1	1	1	1	1	1	1	1	1	1	1	1
FBgn0262486	CG43076	1	1	1	1	1	1	1	1	1	1	1	1
FBgn0262588	CG43125	1	1	1	1	1	1	1	1	1	1	1	1
FBgn0030167	CG15252	1	1	1	1	1	1	1	1	1	1	1	1
FBgn0262587	CG43124	1	1	1	1	1	1	1	1	1	1	1	1
FBgn0085210	CG34181	1	1	1	1	1	1	1	1	1	1	1	1
FBgn0034592	CG9406	1	1	1	1	1	1	1	1	1	1	1	1
FBgn0025573	PpN58A	1	1	1	1	1	1	1	1	1	1	1	1
FBgn0038941	CG7080	1	1	1	1	1	1	1	1	1	1	1	1
FBgn0030832	CG10597	1	1	1	1	1	1	1	1	1	1	1	1
FBgn0031074	SkpE	1	1	1	1	1	1	1	1	1	1	1	1
FBgn0259701	CG42355	1	1	1	1	1	1	1	1	1	1	1	1
FBgn0033287	CG8701	1	1	1	1	1	1	1	1	1	1	1	1
FBgn0036608	CG13040	1	1	1	1	1	1	1	1	1	1	1	1
FBgn0037124	CG14568	1	1	1	1	1	1	1	1	1	1	1	1
FBgn0040812	CG8750	1	1	1	1	1	1	1	1	1	1	1	1
FBgn0039469	TwdlC	1	1	1	1	1	1	1	1	1	1	1	1
FBgn0041102	ocn	1	1	1	1	1	1	1	1	1	1	1	1
FBgn0034278	CG14488	1	1	1	1	1	1	1	1	1	1	1	1
FBgn0036439	CG13474	1	1	1	1	1	1	1	1	1	1	1	1
FBgn0265197	CG44257	1	1	1	1	1	1	1	1	1	1	1	1
FBgn0031941	ATPsynGL	1	1	1	1	1	1	1	1	1	1	1	1
FBgn0262721	CG43165	1	1	1	1	1	1	1	1	1	1	1	1
FBgn0053923	CG33923	1	1	1	1	1	1	1	1	1	1	1	1
FBgn0030566	betaNACtes4	1	1	1	1	1	1	1	1	1	1	1	1
FBgn0004783	Ccp84Aa	1	1	1	1	1	1	1	1	1	1	1	1
FBgn0046294	CG12699	1	1	1	1	1	1	1	1	1	1	1	1
FBgn0039576	UQCR-14L	1	1	1	1	1	1	1	1	1	1	1	1
FBgn0040795	CG13038	1	1	1	1	1	1	1	1	1	1	1	1
FBgn0043577	PGRP-SB2	1	1	1	1	1	1	1	1	1	1	1	1
FBgn0029539	CG11663	1	1	1	1	1	1	1	1	1	1	1	1
FBgn0262891	CG43246	1	1	1	1	1	1	1	1	1	1	1	1
FBgn0262571	CG43111	1	1	1	1	1	1	1	1	1	1	1	1
FBgn0085253	CG34224	1	1	1	1	1	1	1	1	1	1	1	1
FBgn0038380	CG14877	1	1	1	1	1	1	1	1	1	1	1	1
FBgn0052188	CG32188	1	1	1	1	1	1	1	1	1	1	1	1
FBgn0034441	CG10081	1	1	1	1	1	1	1	1	1	1	1	1
FBgn0034846	CG9863	1	1	1	1	1	1	1	1	1	1	1	1
FBgn0037402	Vha14-2	1	1	1	1	1	1	1	1	1	1	1	1
FBgn0052201	CG32201	1	1	1	1	1	1	1	1	1	1	1	1
FBgn0041235	Gr59c	1	1	1	1	1	1	1	1	1	1	1	1
FBgn0283434	SdicC	1	1	1	1	1	1	1	1	1	1	1	1
FBgn0034483	CG16894	1	1	1	1	1	1	1	1	1	1	1	1
FBgn0032269	w-cup	1	1	1	1	1	1	1	1	1	1	1	1
FBgn0035750	CG14826	1	1	1	1	1	1	1	1	1	1	1	1
FBgn0015008	Actn3	1	1	1	1	1	1	1	1	1	1	1	1
FBgn0030840	p-cup	1	1	1	1	1	1	1	1	1	1	1	1
FBgn0053247	Ste:CG33247	1	1	1	1	1	1	1	1	1	1	1	1
FBgn0039444	TwdlD	1	1	1	1	1	1	1	1	1	1	1	1
FBgn0032965	CG11629	1	1	1	1	1	1	1	1	1	1	1	1
FBgn0037388	CG14676	1	1	1	1	1	1	1	1	1	1	1	1
FBgn0037988	CG14740	1	1	1	1	1	1	1	1	1	1	1	1
FBgn0051882	CG31882	1	1	1	1	1	1	1	1	1	1	1	1
FBgn0005778	PpD5	1	1	1	1	1	1	1	1	1	1	1	1
FBgn0053061	CG33061	1	1	1	1	1	1	1	1	1	1	1	1
FBgn0032660	elfless	1	1	1	1	1	1	1	1	1	1	1	1
FBgn0033076	CG15233	1	1	1	1	1	1	1	1	1	1	1	1
FBgn0038133	Osi22	1	1	1	1	1	1	1	1	1	1	1	1
FBgn0034097	CG3687	1	1	1	1	1	1	1	1	1	1	1	1
FBgn0039669	ND-20L	1	1	1	1	1	1	1	1	1	1	1	1
FBgn0032769	CG10750	1	1	1	1	1	1	1	1	1	1	1	1
FBgn0035594	CG4597	1	1	1	1	1	1	1	1	1	1	1	1
FBgn0036591	CG13050	1	1	1	1	1	1	1	1	1	1	1	1
FBgn0034769	Obp58c	1	1	1	1	1	1	1	1	1	1	1	1
FBgn0039376	CG14354	1	1	1	1	1	1	1	1	1	1	1	1
FBgn0001281	janB	1	1	1	1	1	1	1	1	1	1	1	1
FBgn0039441	TwdlN	1	1	1	1	1	1	1	1	1	1	1	1
FBgn0037169	CG11404	1	1	1	1	1	1	1	1	1	1	1	1
FBgn0261952	srw	1	1	1	1	1	1	1	1	1	1	1	1
FBgn0030543	CG11585	1	1	1	1	1	1	1	1	1	1	1	1
FBgn0085569	CG41242	1	1	1	1	1	1	1	1	1	1	1	1
FBgn0031442	Prosbeta4R1	1	1	1	1	1	1	1	1	1	1	1	1
FBgn0004052	Z600	1	1	1	1	1	1	1	1	1	1	1	1
FBgn0024249	cato	1	1	1	1	1	1	1	1	1	1	1	1
FBgn0085308	CG34279	1	1	1	1	1	1	1	1	1	1	1	1
FBgn0259975	Sfp87B	1	1	1	1	1	1	1	1	1	1	1	1
FBgn0042199	CG13713	1	1	1	1	1	1	1	1	1	1	1	1
FBgn0261060	Sfp93F	1	1	1	1	1	1	1	1	1	1	1	1
FBgn0266454	CG45079	1	1	1	1	1	1	1	1	1	1	1	1
FBgn0051784	CG31784	1	1	1	1	1	1	1	1	1	1	1	1
FBgn0039518	CG13978	1	1	1	1	1	1	1	1	1	1	1	1
FBgn0032176	CG13127	1	1	1	1	1	1	1	1	1	1	1	1
FBgn0033862	CG6209	1	1	1	1	1	1	1	1	1	1	1	1
FBgn0285938	CG46335	1	1	1	1	1	1	1	1	1	1	1	1
FBgn0050268	CG30268	1	1	1	1	1	1	1	1	1	1	1	1
FBgn0034477	CG13872	1	1	1	1	1	1	1	1	1	1	1	1
FBgn0042711	Hex-t1	1	1	1	1	1	1	1	1	1	1	1	1
FBgn0032636	CG5043	1	1	1	1	1	1	1	1	1	1	1	1
FBgn0040950	Muc26B	1	1	1	1	1	1	1	1	1	1	1	1
FBgn0035970	CG4483	1	1	1	1	1	1	1	1	1	1	1	1
FBgn0037454	CG1137	1	1	1	1	1	1	1	1	1	1	1	1
FBgn0036949	CG7290	1	1	1	1	1	1	1	1	1	1	1	1
FBgn0040362	CG11379	1	1	1	1	1	1	1	1	1	1	1	1
FBgn0031513	CG3347	1	1	1	1	1	1	1	1	1	1	1	1
FBgn0037503	CG14598	1	1	1	1	1	1	1	1	1	1	1	1
FBgn0037068	Cpr78Cb	1	1	1	1	1	1	1	1	1	1	1	1
FBgn0036218	Sprn	1	1	1	1	1	1	1	1	1	1	1	1
FBgn0050464	Ir52d	1	1	1	1	1	1	1	1	1	1	1	1
FBgn0054038	CG34038	1	1	1	1	1	1	1	1	1	1	1	1
FBgn0036230	CG11570	1	1	1	1	1	1	1	1	1	1	1	1
FBgn0039235	CAH4	1	1	1	1	1	1	1	1	1	1	1	1
FBgn0036593	CG13048	1	1	1	1	1	1	1	1	1	1	1	1
FBgn0051294	CG31294	1	1	1	1	1	1	1	1	1	1	1	1
FBgn0036711	CG13727	1	1	1	1	1	1	1	1	1	1	1	1
FBgn0040341	CG11664	1	1	1	1	1	1	1	1	1	1	1	1
FBgn0263040	CG43335	1	1	1	1	1	1	1	1	1	1	1	1
FBgn0052374	CG32374	1	1	1	1	1	1	1	1	1	1	1	1
FBgn0031367	c-cup	1	1	1	1	1	1	1	1	1	1	1	1
FBgn0052061	CG32061	1	1	1	1	1	1	1	1	1	1	1	1
FBgn0259917	CG42446	1	1	1	1	1	1	1	1	1	1	1	1
FBgn0261996	CG42814	1	1	1	1	1	1	1	1	1	1	1	1
FBgn0029740	CG12680	1	1	1	1	1	1	1	1	1	1	1	1
FBgn0286877	CG46399	1	1	1	1	1	1	1	1	1	1	1	1
FBgn0032039	CG13385	1	1	1	1	1	1	1	1	1	1	1	1
FBgn0034152	Acp53C14a	1	1	1	1	1	1	1	1	1	1	1	1
FBgn0028569	robl37BC	1	1	1	1	1	1	1	1	1	1	1	1
FBgn0036600	CG13043	1	1	1	1	1	1	1	1	1	1	1	1
FBgn0265631	CG44438	1	1	1	1	1	1	1	1	1	1	1	1
FBgn0036594	CG13047	1	1	1	1	1	1	1	1	1	1	1	1
FBgn0264487	CG43895	1	1	1	1	1	1	1	1	1	1	1	1
FBgn0038161	CG9269	1	1	1	1	1	1	1	1	1	1	1	1
FBgn0054033	CG34033	1	1	1	1	1	1	1	1	1	1	1	1
FBgn0032184	CG13135	1	1	1	1	1	1	1	1	1	1	1	1
FBgn0036596	CG13045	1	1	1	1	1	1	1	1	1	1	1	1
FBgn0033729	Cpr49Af	1	1	1	1	1	1	1	1	1	1	1	1
FBgn0053530	Acp53C14c	1	1	1	1	1	1	1	1	1	1	1	1
FBgn0053654	CG33654	1	1	1	1	1	1	1	1	1	1	1	1
FBgn0263000	CG43308	1	1	1	1	1	1	1	1	1	1	1	1
FBgn0020509	Acp62F	1	1	1	1	1	1	1	1	1	1	1	1
FBgn0036655	CG13031	1	1	1	1	1	1	1	1	1	1	1	1
FBgn0262100	CG42853	1	1	1	1	1	1	1	1	1	1	1	1
FBgn0051219	CG31219	1	1	1	1	1	1	1	1	1	1	1	1
novel3	#N/A	1	1	1	1	1	1	1	1	1	1	1	1
FBgn0262363	CG43061	1	1	1	1	1	1	1	1	1	1	1	1
FBgn0028887	CG3491	1	1	1	1	1	1	1	1	1	1	1	1
FBgn0011653	mas	1	1	1	1	1	1	1	1	1	1	1	1
FBgn0032080	CG9525	1	1	1	1	1	1	1	1	1	1	1	1
FBgn0036227	CG17826	1	1	1	1	1	1	1	1	1	1	1	1
FBgn0265625	CG44433	1	1	1	1	1	1	1	1	1	1	1	1
FBgn0052064	S-Lap4	1	1	1	1	1	1	1	1	1	1	1	1
FBgn0035217	FucTD	1	1	1	1	1	1	1	1	1	1	1	1
FBgn0028866	CG18420	1	1	1	1	1	1	1	1	1	1	1	1
FBgn0085374	CG34345	1	1	1	1	1	1	1	1	1	1	1	1
FBgn0036751	Adgf-B	1	1	1	1	1	1	1	1	1	1	1	1
FBgn0031733	CG14006	1	1	1	1	1	1	1	1	1	1	1	1
FBgn0029961	Ir7a	1	1	1	1	1	1	1	1	1	1	1	1
FBgn0259189	Ir7e	1	1	1	1	1	1	1	1	1	1	1	1
FBgn0263271	CG43397	1	1	1	1	1	1	1	1	1	1	1	1
FBgn0262020	CG42831	1	1	1	1	1	1	1	1	1	1	1	1
FBgn0029745	Rpn13R	1	1	1	1	1	1	1	1	1	1	1	1
FBgn0037665	St2	1	1	1	1	1	1	1	1	1	1	1	1
FBgn0031372	CG7295	1	1	1	1	1	1	1	1	1	1	1	1
FBgn0038714	Cpr92A	1	1	1	1	1	1	1	1	1	1	1	1
FBgn0037584	CG7963	1	1	1	1	1	1	1	1	1	1	1	1
FBgn0038468	CG5225	1	1	1	1	1	1	1	1	1	1	1	1
FBgn0265271	CG14717	1	1	1	1	1	1	1	1	1	1	1	1
FBgn0034462	CG15905	1	1	1	1	1	1	1	1	1	1	1	1
FBgn0034546	CG13442	1	1	1	1	1	1	1	1	1	1	1	1
FBgn0036310	CG10969	1	1	1	1	1	1	1	1	1	1	1	1
FBgn0002842	sa	1	1	1	1	1	1	1	1	1	1	1	1
FBgn0004143	nullo	1	1	1	1	1	1	1	1	1	1	1	1
FBgn0029649	CG4116	1	1	1	1	1	1	1	1	1	1	1	1
FBgn0264081	CG43750	1	1	1	1	1	1	1	1	1	1	1	1
FBgn0259230	lectin-22C	1	1	1	1	1	1	1	1	1	1	1	1
FBgn0035572	CG13711	1	1	1	1	1	1	1	1	1	1	1	1
FBgn0037594	Or85d	1	1	1	1	1	1	1	1	1	1	1	1
FBgn0052655	CG32655	1	1	1	1	1	1	1	1	1	1	1	1
FBgn0045470	Gr93b	1	1	1	1	1	1	1	1	1	1	1	1
FBgn0033600	Cpr47Ec	1	1	1	1	1	1	1	1	1	1	1	1
FBgn0031130	CG15452	1	1	1	1	1	1	1	1	1	1	1	1
FBgn0266261	Sgsf	1	1	1	1	1	1	1	1	1	1	1	1
FBgn0031718	CG14014	1	1	1	1	1	1	1	1	1	1	1	1
FBgn0032125	Cpr30B	1	1	1	1	1	1	1	1	1	1	1	1
FBgn0051960	CG31960	1	1	1	1	1	1	1	1	1	1	1	1
FBgn0035928	CG13310	1	1	1	1	1	1	1	1	1	1	1	1
novel40	#N/A	1	1	1	1	1	1	1	1	1	1	1	1
FBgn0034666	CG9294	1	1	1	1	1	1	1	1	1	1	1	1
FBgn0034906	CG13561	1	1	1	1	1	1	1	1	1	1	1	1
FBgn0052797	CG32797	1	1	1	1	1	1	1	1	1	1	1	1
FBgn0085464	CG34435	1	1	1	1	1	1	1	1	1	1	1	1
FBgn0029535	CG14635	1	1	1	1	1	1	1	1	1	1	1	1
FBgn0002862	Mst87F	1	1	1	1	1	1	1	1	1	1	1	1
FBgn0262878	CG43233	1	1	1	1	1	1	1	1	1	1	1	1
FBgn0035315	CG8960	1	1	1	1	1	1	1	1	1	1	1	1
FBgn0015584	Acp53Ea	1	1	1	1	1	1	1	1	1	1	1	1
FBgn0085289	CG34260	1	1	1	1	1	1	1	1	1	1	1	1
FBgn0050461	CG30461	1	1	1	1	1	1	1	1	1	1	1	1
FBgn0052106	CG32106	1	1	1	1	1	1	1	1	1	1	1	1
FBgn0083946	lobo	1	1	1	1	1	1	1	1	1	1	1	1
FBgn0052651	CG32651	1	1	1	1	1	1	1	1	1	1	1	1
FBgn0287598	CG46467	1	1	1	1	1	1	1	1	1	1	1	1
FBgn0029702	CG15572	1	1	1	1	1	1	1	1	1	1	1	1
FBgn0051860	ZnT33D	1	1	1	1	1	1	1	1	1	1	1	1
FBgn0288740	CG46515	1	1	1	1	1	1	1	1	1	1	1	1
FBgn0288743	CG46518	1	1	1	1	1	1	1	1	1	1	1	1
FBgn0288739	CG46514	1	1	1	1	1	1	1	1	1	1	1	1
FBgn0288741	CG46516	1	1	1	1	1	1	1	1	1	1	1	1
FBgn0029951	CG11369	1	1	1	1	1	1	1	1	1	1	1	1
FBgn0030443	CG12715	1	1	1	1	1	1	1	1	1	1	1	1
FBgn0032967	CG1428	1	1	1	1	1	1	1	1	1	1	1	1
FBgn0264086	CG43755	1	1	1	1	1	1	1	1	1	1	1	1
FBgn0037170	Trxr2	1	1	1	1	1	1	1	1	1	1	1	1
FBgn0051268	CG31268	1	1	1	1	1	1	1	1	1	1	1	1
FBgn0083979	Ir10a	1	1	1	1	1	1	1	1	1	1	1	1
FBgn0259149	CG42264	1	1	1	1	1	1	1	1	1	1	1	1
FBgn0033933	CG10104	1	1	1	1	1	1	1	1	1	1	1	1
FBgn0028903	CG13243	1	1	1	1	1	1	1	1	1	1	1	1
FBgn0041247	Gr28a	1	1	1	1	1	1	1	1	1	1	1	1
FBgn0038334	h-cup	1	1	1	1	1	1	1	1	1	1	1	1
FBgn0052720	CG32720	1	1	1	1	1	1	1	1	1	1	1	1
FBgn0037456	CG1138	1	1	1	1	1	1	1	1	1	1	1	1
FBgn0031749	CG14000	1	1	1	1	1	1	1	1	1	1	1	1
FBgn0035273	CG12020	1	1	1	1	1	1	1	1	1	1	1	1
FBgn0046885	Gr98d	1	1	1	1	1	1	1	1	1	1	1	1
FBgn0037147	CG7140	1	1	1	1	1	1	1	1	1	1	1	1
FBgn0050018	mthl13	1	1	1	1	1	1	1	1	1	1	1	1
FBgn0037395	CG10280	1	1	1	1	1	1	1	1	1	1	1	1
FBgn0284232	CG46316	1	1	1	1	1	1	1	1	1	1	1	1
FBgn0045468	Gr93d	1	1	1	1	1	1	1	1	1	1	1	1
FBgn0250847	CG14034	1	1	1	1	1	1	1	1	1	1	1	1
FBgn0039799	CG15543	1	1	1	1	1	1	1	1	1	1	1	1
FBgn0036361	CG10154	1	1	1	1	1	1	1	1	1	1	1	1
FBgn0031335	CG5565	1	1	1	1	1	1	1	1	1	1	1	1
FBgn0039288	CG13653	1	1	1	1	1	1	1	1	1	1	1	1
FBgn0031720	CG14013	1	1	1	1	1	1	1	1	1	1	1	1
FBgn0250827	whip	1	1	1	1	1	1	1	1	1	1	1	1
FBgn0029725	CG2871	1	1	1	1	1	1	1	1	1	1	1	1
FBgn0264432	CG43850	1	1	1	1	1	1	1	1	1	1	1	1
FBgn0031621	Elba3	1	1	1	1	1	1	1	1	1	1	1	1
FBgn0069056	CG33226	1	1	1	1	1	1	1	1	1	1	1	1
FBgn0051337	CG31337	1	1	1	1	1	1	1	1	1	1	1	1
FBgn0035014	CG13581	1	1	1	1	1	1	1	1	1	1	1	1
FBgn0031323	CG5139	1	1	1	1	1	1	1	1	1	1	1	1
FBgn0030200	RabX2	1	1	1	1	1	1	1	1	1	1	1	1
FBgn0250846	glob2	1	1	1	1	1	1	1	1	1	1	1	1
FBgn0054051	CG34051	1	1	1	1	1	1	1	1	1	1	1	1
FBgn0085326	CG34297	1	1	1	1	1	1	1	1	1	1	1	1
FBgn0036878	Cpr76Ba	1	1	1	1	1	1	1	1	1	1	1	1
FBgn0040097	lectin-30A	1	1	1	1	1	1	1	1	1	1	1	1
FBgn0261287	ymp	1	1	1	1	1	1	1	1	1	1	1	1
FBgn0030440	CG15719	1	1	1	1	1	1	1	1	1	1	1	1
FBgn0030524	CG10993	1	1	1	1	1	1	1	1	1	1	1	1
FBgn0036609	CG13039	1	1	1	1	1	1	1	1	1	1	1	1
FBgn0025776	ind	1	1	1	1	1	1	1	1	1	1	1	1
FBgn0035782	CG14835	1	1	1	1	1	1	1	1	1	1	1	1
FBgn0038691	CG5250	1	1	1	1	1	1	1	1	1	1	1	1
FBgn0033512	CG12902	1	1	1	1	1	1	1	1	1	1	1	1
FBgn0003375	Sgs5	1	1	1	1	1	1	1	1	1	1	1	1
FBgn0032654	CG15147	1	1	1	1	1	1	1	1	1	1	1	1
FBgn0035458	ppk27	1	1	1	1	1	1	1	1	1	1	1	1
FBgn0052457	CG32457	1	1	1	1	1	1	1	1	1	1	1	1
FBgn0053725	CG33725	1	1	1	1	1	1	1	1	1	1	1	1
FBgn0067312	CheB38a	1	1	1	1	1	1	1	1	1	1	1	1
FBgn0051902	Spn28Da	1	1	1	1	1	1	1	1	1	1	1	1
FBgn0032104	aust	1	1	1	1	1	1	1	1	1	1	1	1
FBgn0030542	CG12481	1	1	1	1	1	1	1	1	1	1	1	1
FBgn0034884	Eglp3	1	1	1	1	1	1	1	1	1	1	1	1
FBgn0035196	Bfc	1	1	1	1	1	1	1	1	1	1	1	1
FBgn0002535	Lcp4	1	1	1	1	1	1	1	1	1	1	1	1
FBgn0040063	yip3	1	1	1	1	1	1	1	1	1	1	1	1
FBgn0262102	CG42855	1	1	1	1	1	1	1	1	1	1	1	1
FBgn0029952	CG12689	1	1	1	1	1	1	1	1	1	1	1	1
FBgn0053236	Ste:CG33236	1	1	1	1	1	1	1	1	1	1	1	1
FBgn0053302	Cpr31A	1	1	1	1	1	1	1	1	1	1	1	1
FBgn0052718	CG32718	1	1	1	1	1	1	1	1	1	1	1	1
FBgn0051816	CG31816	1	1	1	1	1	1	1	1	1	1	1	1
FBgn0037406	Osi1	1	1	1	1	1	1	1	1	1	1	1	1
FBgn0262581	CG43121	1	1	1	1	1	1	1	1	1	1	1	1
FBgn0262842	UQCR-6.4L	1	1	1	1	1	1	1	1	1	1	1	1
FBgn0265836	CG44625	1	1	1	1	1	1	1	1	1	1	1	1
FBgn0051698	CG31698	1	1	1	1	1	1	1	1	1	1	1	1
FBgn0040973	CG16824	1	1	1	1	1	1	1	1	1	1	1	1
FBgn0035429	CG12017	1	1	1	1	1	1	1	1	1	1	1	1
FBgn0050485	CG30485	1	1	1	1	1	1	1	1	1	1	1	1
FBgn0011559	Acp36DE	1	1	1	1	1	1	1	1	1	1	1	1
FBgn0000137	ase	1	1	1	1	1	1	1	1	1	1	1	1
FBgn0032369	CG6614	1	1	1	1	1	1	1	1	1	1	1	1
FBgn0030377	CG1924	1	1	1	1	1	1	1	1	1	1	1	1
FBgn0011244	Hsp60B	1	1	1	1	1	1	1	1	1	1	1	1
FBgn0045827	CG13245	1	1	1	1	1	1	1	1	1	1	1	1
FBgn0264364	CG43816	1	1	1	1	1	1	1	1	1	1	1	1
FBgn0033860	S-Lap5	1	1	1	1	1	1	1	1	1	1	1	1
FBgn0038448	CG12783	1	1	1	1	1	1	1	1	1	1	1	1
FBgn0028893	CG31819	1	1	1	1	1	1	1	1	1	1	1	1
FBgn0034129	Parp16	1	1	1	1	1	1	1	1	1	1	1	1
FBgn0051423	Ir94c	1	1	1	1	1	1	1	1	1	1	1	1
FBgn0034202	CG17287	1	1	1	1	1	1	1	1	1	1	1	1
FBgn0267363	JYalpha	1	1	1	1	1	1	1	1	1	1	1	1
FBgn0259187	Ir60d	1	1	1	1	1	1	1	1	1	1	1	1
FBgn0003254	rib	1	1	1	1	1	1	1	1	1	1	1	1
FBgn0033442	CG1690	1	1	1	1	1	1	1	1	1	1	1	1
FBgn0032289	CG6431	1	1	1	1	1	1	1	1	1	1	1	1
FBgn0037992	CG4702	1	1	1	1	1	1	1	1	1	1	1	1
FBgn0030889	CG15373	1	1	1	1	1	1	1	1	1	1	1	1
FBgn0037037	CG10588	1	1	1	1	1	1	1	1	1	1	1	1
FBgn0028856	CG18063	1	1	1	1	1	1	1	1	1	1	1	1
FBgn0288729	CG46504	1	1	1	1	1	1	1	1	1	1	1	1
FBgn0085521	CG40813	1	1	1	1	1	1	1	1	1	1	1	1
FBgn0037294	CG12590	1	1	1	1	1	1	1	1	1	1	1	1
FBgn0053128	CG33128	1	1	1	1	1	1	1	1	1	1	1	1
FBgn0264077	Cnx14D	1	1	1	1	1	1	1	1	1	1	1	1
FBgn0033369	CG8197	1	1	1	1	1	1	1	1	1	1	1	1
FBgn0039522	CG13972	1	1	1	1	1	1	1	1	1	1	1	1
FBgn0011278	lbe	1	1	1	1	1	1	1	1	1	1	1	1
FBgn0037506	Mics1	1	1	1	1	1	1	1	1	1	1	1	1
FBgn0034554	CAH14	1	1	1	1	1	1	1	1	1	1	1	1
FBgn0039810	CG15549	1	1	1	1	1	1	1	1	1	1	1	1
FBgn0041626	Or19a	1	1	1	1	1	1	1	1	1	1	1	1
FBgn0035455	CG10862	1	1	1	1	1	1	1	1	1	1	1	1
FBgn0035568	CG18418	1	1	1	1	1	1	1	1	1	1	1	1
FBgn0250844	CG4218	1	1	1	1	1	1	1	1	1	1	1	1
FBgn0026392	Or33a	1	1	1	1	1	1	1	1	1	1	1	1
FBgn0034464	CG11018	1	1	1	1	1	1	1	1	1	1	1	1
FBgn0053241	Ste:CG33241	1	1	1	1	1	1	1	1	1	1	1	1
FBgn0053239	Ste:CG33239	1	1	1	1	1	1	1	1	1	1	1	1
FBgn0039852	nyo	1	1	1	1	1	1	1	1	1	1	1	1
FBgn0260480	CG32295	1	1	1	1	1	1	1	1	1	1	1	1
FBgn0034274	CG10931	1	1	1	1	1	1	1	1	1	1	1	1
FBgn0039027	CG7031	1	1	1	1	1	1	1	1	1	1	1	1
FBgn0039784	CG9698	1	1	1	1	1	1	1	1	1	1	1	1
FBgn0039224	CG13634	1	1	1	1	1	1	1	1	1	1	1	1
FBgn0050366	swif	1	1	1	1	1	1	1	1	1	1	1	1
FBgn0039838	CAH6	1	1	1	1	1	1	1	1	1	1	1	1
FBgn0260455	CG10332	1	1	1	1	1	1	1	1	1	1	1	1
FBgn0262583	CG43123	1	1	1	1	1	1	1	1	1	1	1	1
FBgn0003374	Sgs4	1	1	1	1	1	1	1	1	1	1	1	1
FBgn0025838	CG2652	1	1	1	1	1	1	1	1	1	1	1	1
FBgn0050395	CG30395	1	1	1	1	1	1	1	1	1	1	1	1
FBgn0029729	CG12682	1	1	1	1	1	1	1	1	1	1	1	1
FBgn0039771	Osi23	1	1	1	1	1	1	1	1	1	1	1	1
FBgn0037650	CG11977	1	1	1	1	1	1	1	1	1	1	1	1
FBgn0040106	lectin-21Cb	1	1	1	1	1	1	1	1	1	1	1	1
FBgn0015300	Ssl	1	1	1	1	1	1	1	1	1	1	1	1
FBgn0036782	CG7320	1	1	1	1	1	1	1	1	1	1	1	1
FBgn0030313	Reepl1	1	1	1	1	1	1	1	1	1	1	1	1
FBgn0085280	CG34251	1	1	1	1	1	1	1	1	1	1	1	1
FBgn0029658	CG14269	1	1	1	1	1	1	1	1	1	1	1	1
FBgn0033931	Obp50e	1	1	1	1	1	1	1	1	1	1	1	1
FBgn0032491	CG16815	1	1	1	1	1	1	1	1	1	1	1	1
FBgn0039592	CG14062	1	1	1	1	1	1	1	1	1	1	1	1
FBgn0037940	CG14720	1	1	1	1	1	1	1	1	1	1	1	1
FBgn0053700	CG33700	1	1	1	1	1	1	1	1	1	1	1	1
FBgn0038892	CG15498	1	1	1	1	1	1	1	1	1	1	1	1
FBgn0031531	CG8840	1	1	1	1	1	1	1	1	1	1	1	1
FBgn0263386	CG43438	1	1	1	1	1	1	1	1	1	1	1	1
FBgn0040963	CG18662	1	1	1	1	1	1	1	1	1	1	1	1
FBgn0034539	CG11159	1	1	1	1	1	1	1	1	1	1	1	1
FBgn0050278	CG30278	1	1	1	1	1	1	1	1	1	1	1	1
FBgn0046880	Obp56b	1	1	1	1	1	1	1	1	1	1	1	1
FBgn0053919	CG33919	1	1	1	1	1	1	1	1	1	1	1	1
FBgn0004782	Ccp84Ab	1	1	1	1	1	1	1	1	1	1	1	1
FBgn0038979	tHMG2	1	1	1	1	1	1	1	1	1	1	1	1
FBgn0003270	amos	1	1	1	1	1	1	1	1	1	1	1	1
FBgn0266977	CG45428	1	1	1	1	1	1	1	1	1	1	1	1
FBgn0030807	CG13000	1	1	1	1	1	1	1	1	1	1	1	1
FBgn0039192	CG17784	1	1	1	1	1	1	1	1	1	1	1	1
FBgn0023415	Acp32CD	1	1	1	1	1	1	1	1	1	1	1	1
FBgn0033893	CG18371	1	1	1	1	1	1	1	1	1	1	1	1
FBgn0030374	CG15734	1	1	1	1	1	1	1	1	1	1	1	1
FBgn0033168	CG11145	1	1	1	1	1	1	1	1	1	1	1	1
FBgn0262360	CG43058	1	1	1	1	1	1	1	1	1	1	1	1
FBgn0040279	Osi14	1	1	1	1	1	1	1	1	1	1	1	1
FBgn0039202	CG13622	1	1	1	1	1	1	1	1	1	1	1	1
FBgn0035686	Cpr65Az	1	1	1	1	1	1	1	1	1	1	1	1
FBgn0263114	CG43371	1	1	1	1	1	1	1	1	1	1	1	1
FBgn0034510	CG13426	1	1	1	1	1	1	1	1	1	1	1	1
FBgn0043530	Obp51a	1	1	1	1	1	1	1	1	1	1	1	1
FBgn0053777	CG33777	1	1	1	1	1	1	1	1	1	1	1	1
FBgn0030050	CG12111	1	1	1	1	1	1	1	1	1	1	1	1
FBgn0037477	CG14610	1	1	1	1	1	1	1	1	1	1	1	1
FBgn0034671	CG13494	1	1	1	1	1	1	1	1	1	1	1	1
FBgn0030830	CG5172	1	1	1	1	1	1	1	1	1	1	1	1
FBgn0053784	CG33784	1	1	1	1	1	1	1	1	1	1	1	1
FBgn0036610	CG13058	1	1	1	1	1	1	1	1	1	1	1	1
FBgn0062517	CG16984	1	1	1	1	1	1	1	1	1	1	1	1
FBgn0263841	CG43702	1.01	1	1	1	1	1.01	1	1	1	1	1	1
FBgn0050275	CG30275	1	1	1	1	1	1	1	1	1	1	1	1
FBgn0030340	CG15740	1	1	1	1	1	1	1	1	1	1	1	1
FBgn0034121	CG6262	1	1	1	1	1	1	1	1	1	1	1	1
FBgn0028999	nerfin-1	1	1	1	1	1	1	1	1	1	1	1	1
FBgn0032969	CG2528	1	1	1	1	1	1	1	1	1	1	1	1
FBgn0036082	CG12362	1	1	1	1	1	1	1	1	1	1	1	1
FBgn0034205	CG10950	1	1	1	1	1	1	1	1	1	1	1	1
FBgn0032442	Nepl7	1	1	1	1	1	1	1	1	1	1	1	1
FBgn0003132	Pp1-13C	1	1	1	1	1	1	1	1	1	1	1	1
FBgn0032664	Slc25A46b	1	1	1	1	1	1	1	1	1	1	1	1
FBgn0033651	Ir48c	1	1	1	1	1	1	1	1	1	1	1	1
FBgn0032754	CG10700	1	1	1	1	1	1	1	1	1	1	1	1
FBgn0050468	Ir52c	1	1	1	1	1	1	1	1	1	1	1	1
FBgn0033572	polyph	1	1	1	1	1	1	1	1	1	1	1	1
FBgn0034007	ND-51L2	1	1	1	1	1	1	1	1	1	1	1	1
FBgn0036796	CG18231	1	1	1	1	1	1	1	1	1	1	1	1
FBgn0086917	spok	1	1	1	1	1	1	1	1	1	1	1	1
FBgn0052119	CG32119	1	1	1	1	1	1	1	1	1	1	1	1
FBgn0040509	ACXB	1	1	1	1	1	1	1	1	1	1	1	1
FBgn0051281	Tpl94D	1	1	1	1	1	1	1	1	1	1	1	1
FBgn0038626	CG7691	1	1	1	1	1	1	1	1	1	1	1	1
FBgn0034834	LS2	1	1	1	1	1	1	1	1	1	1	1	1
FBgn0037099	CG7173	1	1	1	1	1	1	1	1	1	1	1	1
FBgn0033490	CG12917	1	1	1	1	1	1	1	1	1	1	1	1
FBgn0030495	CG11816	1	1	1	1	1	1	1	1	1	1	1	1
FBgn0045487	Gr36a	1	1	1	1	1	1	1	1	1	1	1	1
FBgn0287645	ccb	1	1	1	1	1	1	1	1	1	1	1	1
FBgn0042098	CG18735	1	1	1	1	1	1	1	1	1	1	1	1
FBgn0031804	CG9500	1	1	1	1	1	1	1	1	1	1	1	1
FBgn0036940	obst-J	1	1	1	1	1	1	1	1	1	1	1	1
FBgn0050378	CG30378	1	1	1	1	1	1	1	1	1	1	1	1
FBgn0032337	AstCC	1	1	1	1	1	1	1	1	1	1	1	1
FBgn0037133	CG7370	1	1	1	1	1	1	1	1	1	1	1	1
FBgn0030409	CG15728	1	1	1	1	1	1	1	1	1	1	1	1
FBgn0036080	Or67d	1	1	1	1	1	1	1	1	1	1	1	1
FBgn0035751	CG14829	1	1	1	1	1	1	1	1	1	1	1	1
FBgn0033469	CG12133	1	1	1	1	1	1	1	1	1	1	1	1
FBgn0036250	Ir68b	1	1	1	1	1	1	1	1	1	1	1	1
FBgn0032525	Hsp60D	1	1	1	1	1	1	1	1	1	1	1	1
FBgn0045482	Gr59b	1	1	1	1	1	1	1	1	1	1	1	1
FBgn0038394	Jhbp4	1	1	1	1	1	1	1	1	1	1	1	1
FBgn0025645	CG3598	1	1	1	1	1	1	1	1	1	1	1	1
FBgn0037059	CG10510	1	1	1	1	1	1	1	1	1	1	1	1
novel363	#N/A	1	1	1	1	1	1	1	1	1	1	1	1
FBgn0026320	Tom	1	1	1	1	1	1	1	1	1	1	1	1
FBgn0029705	CG12693	1	1	1	1	1	1	1	1	1	1	1	1
FBgn0030386	CG2574	1	1	1	1	1	1	1	1	1	1	1	1
FBgn0040385	CG12496	1	1	1	1	1	1	1	1	1	1	1	1
FBgn0032065	CG12438	1	1	1	1	1	1	1	1	1	1	1	1
FBgn0045442	mthl12	1	1	1	1	1	1	1	1	1	1	1	1
FBgn0264516	CG43915	1	1	1	1	1	1	1	1	1	1	1	1
FBgn0032650	CG7094	1	1	1	1	1	1	1	1	1	1	1	1
FBgn0262036	CG42847	1	1	1	1	1	1	1	1	1	1	1	1
FBgn0031164	CG1724	1	1	1	1	1	1	1	1	1	1	1	1
FBgn0050350	CG30350	1	1	1	1	1	1	1	1	1	1	1	1
FBgn0036128	Elo68beta	1	1	1	1	1	1	1	1	1	1	1	1
FBgn0052263	CG32263	1	1	1	1	1	1	1	1	1	1	1	1
FBgn0028963	Or49b	1	1	1	1	1	1	1	1	1	1	1	1
FBgn0037514	CG10919	1	1	1	1	1	1	1	1	1	1	1	1
FBgn0033725	Cpr49Ac	1	1	1	1	1	1	1	1	1	1	1	1
FBgn0085250	CG34221	1	1	1	1	1	1	1	1	1	1	1	1
FBgn0034457	Ir56c	1	1	1	1	1	1	1	1	1	1	1	1
FBgn0083141	Spn28B	1	1	1	1	1	1	1	1	1	1	1	1
FBgn0033322	CG8584	1	1	1	1	1	1	1	1	1	1	1	1
FBgn0034863	SkpF	1	1	1	1	1	1	1	1	1	1	1	1
FBgn0264738	CG43996	1	1	1	1	1	1	1	1	1	1	1	1
FBgn0041229	Gr93a	1	1	1	1	1	1	1	1	1	1	1	1
FBgn0262568	CG43108	1	1	1	1	1	1	1	1	1	1	1	1
FBgn0036599	CG13044	1	1	1	1	1	1	1	1	1	1	1	1
FBgn0029700	CG15576	1	1	1	1	1	1	1	1	1	1	1	1
FBgn0067052	Rab9D	1	1	1	1	1	1	1	1	1	1	1	1
FBgn0004778	Ccp84Af	1	1	1	1	1	1	1	1	1	1	1	1
FBgn0067782	att-ORFB	1	1	1	1	1	1	1	1	1	1	1	1
FBgn0053632	CG33632	1	1	1	1	1	1	1	1	1	1	1	1
FBgn0262356	CG43054	1	1	1	1	1	1	1	1	1	1	1	1
FBgn0034263	CG10934	1	1	1	1	1	1	1	1	1	1	1	1
FBgn0259183	CG42287	1	1	1	1	1	1	1	1	1	1	1	1
FBgn0265257	CG44271	1	1	1	1	1	1	1	1	1	1	1	1
FBgn0039504	CG14260	1	1	1	1	1	1	1	1	1	1	1	1
FBgn0039373	CG5024	1	1	1	1	1	1	1	1	1	1	1	1
FBgn0267106	CG45546	1	1	1	1	1	1	1	1	1	1	1	1
FBgn0030449	Fer3HCH	1	1	1	1	1	1	1	1	1	1	1	1
FBgn0036592	CG13049	1	1	1	1	1	1	1	1	1	1	1	1
FBgn0051464	CG31464	1	1	1	1	1	1	1	1	1	1	1	1
FBgn0262788	CG43169	1	1	1	1	1	1	1	1	1	1	1	1
FBgn0040984	CG4440	1	1	1	1	1	1	1	1	1	1	1	1
FBgn0267163	CG45603	1	1	1	1	1	1	1	1	1	1	1	1
FBgn0053834	His1:CG33834	1	1	1	1	1	1	1	1	1	1	1	1
FBgn0031276	CG12506	1	1	1	1	1	1	1	1	1	1	1	1
FBgn0264472	CG43880	1	1	1	1	1	1	1	1	1	1	1	1
FBgn0035563	CG13716	1	1	1	1	1	1	1	1	1	1	1	1
FBgn0259950	CG42460	1	1	1	1	1	1	1	1	1	1	1	1
FBgn0029154	Menl-1	1	1	1	1	1	1	1	1	1	1	1	1
FBgn0031617	CG15635	1	1	1	1	1	1	1	1	1	1	1	1
FBgn0050471	CG30471	1	1	1	1	1	1	1	1	1	1	1	1
FBgn0032095	Toll-4	1	1	1	1	1	1	1	1	1	1	1	1
FBgn0036905	ms(3)76Ca	1	1	1	1	1	1	1	1	1	1	1	1
FBgn0260434	CG42529	1	1	1	1	1	1	1	1	1	1	1	1
FBgn0038008	CG3942	1	1	1	1	1	1	1	1	1	1	1	1
FBgn0038208	CG14355	1	1	1	1	1	1	1	1	1	1	1	1
FBgn0034106	CG9068	1	1	1	1	1	1	1	1	1	1	1	1
FBgn0035604	Ir64a	1	1	1	1	1	1	1	1	1	1	1	1
FBgn0037483	CG14609	1	1	1	1	1	1	1	1	1	1	1	1
FBgn0030033	CG1387	1	1	1	1	1	1	1	1	1	1	1	1
FBgn0032057	CG9287	1	1	1	1	1	1	1	1	1	1	1	1
FBgn0037939	CG14718	1	1	1	1	1	1	1	1	1	1	1	1
FBgn0030814	CG4955	1	1	1	1	1	1	1	1	1	1	1	1
FBgn0039395	CG14546	1	1	1	1	1	1	1	1	1	1	1	1
FBgn0038355	CG4520	1	1	1	1	1	1	1	1	1	1	1	1
FBgn0038445	CG14891	1	1	1	1	1	1	1	1	1	1	1	1
FBgn0265139	Gr2a	1	1	1	1	1	1	1	1	1	1	1	1
FBgn0040368	eIF4E7	1	1	1	1	1	1	1	1	1	1	1	1
FBgn0030296	CG15196	1	1	1	1	1	1	1	1	1	1	1	1
FBgn0267964	CG46244	1	1	1	1	1	1	1	1	1	1	1	1
FBgn0037412	Osi4	1	1	1	1	1	1	1	1	1	1	1	1
FBgn0052793	CG32793	1	1	1	1	1	1	1	1	1	1	1	1
FBgn0036950	CG6996	1	1	1	1	1	1	1	1	1	1	1	1
FBgn0036951	CG7017	1	1	1	1	1	1	1	1	1	1	1	1
FBgn0038931	CG13407	1	1	1	1	1	1	1	1	1	1	1	1
FBgn0051099	CG31099	1	1	1	1	1	1	1	1	1	1	1	1
FBgn0037005	CG5078	1	1	1	1	1	1	1	1	1	1	1	1
FBgn0036075	CG8065	1	1	1	1	1	1	1	1	1	1	1	1
FBgn0029659	CG16782	1	1	1	1	1	1	1	1	1	1	1	1
FBgn0015586	Acp76A	1	1	1	1	1	1	1	1	1	1	1	1
FBgn0033440	CG10459	1	1	1	1	1	1	1	1	1	1	1	1
FBgn0031723	CG7251	1	1	1	1	1	1	1	1	1	1	1	1
FBgn0287588	CG46458	1	1	1	1	1	1	1	1	1	1	1	1
FBgn0032096	Or30a	1	1	1	1	1	1	1	1	1	1	1	1
FBgn0038510	CG14331	1	1	1	1	1	1	1	1	1	1	1	1
FBgn0041245	Gr39b	1	1	1	1	1	1	1	1	1	1	1	1
FBgn0039366	CG17198	1	1	1	1	1	1	1	1	1	1	1	1
FBgn0035736	Cpr65Eb	1	1	1	1	1	1	1	1	1	1	1	1
FBgn0037463	djl	1	1	1	1	1	1	1	1	1	1	1	1
FBgn0052487	CG32487	1	1	1	1	1	1	1	1	1	1	1	1
FBgn0038697	CG3581	1	1	1	1	1	1	1	1	1	1	1	1
FBgn0039434	TwdlM	1	1	1	1	1	1	1	1	1	1	1	1
FBgn0037129	CG14565	1	1	1	1	1	1	1	1	1	1	1	1
FBgn0085306	CG34277	1	1	1	1	1	1	1	1	1	1	1	1
FBgn0050484	CG30484	1	1	1	1	1	1	1	1	1	1	1	1
FBgn0035621	CG10591	1	1	1	1	1	1	1	1	1	1	1	1
FBgn0052568	CG32568	1	1	1	1	1	1	1	1	1	1	1	1
FBgn0038151	yellow-e2	1	1	1	1	1	1	1	1	1	1	1	1
FBgn0040356	CG12498	1	1	1	1	1	1	1	1	1	1	1	1
FBgn0050222	CG30222	1	1	1	1	1	1	1	1	1	1	1	1
FBgn0052237	CG32237	1	1	1	1	1	1	1	1	1	1	1	1
FBgn0035513	Cpr64Ad	1	1	1	1	1	1	1	1	1	1	1	1
FBgn0031423	CG3557	1	1	1	1	1	1	1	1	1	1	1	1
FBgn0052192	CG32192	1	1	1	1	1	1	1	1	1	1	1	1
FBgn0050384	CG30384	1	1	1	1	1	1	1	1	1	1	1	1
FBgn0038132	apn	1	1	1	1	1	1	1	1	1	1	1	1
FBgn0037987	CG14739	1	1	1	1	1	1	1	1	1	1	1	1
FBgn0036085	CG6527	1	1	1	1	1	1	1	1	1	1	1	1
FBgn0050432	CG30432	1	1	1	1	1	1	1	1	1	1	1	1
FBgn0034416	CG15109	1	1	1	1	1	1	1	1	1	1	1	1
FBgn0035847	mthl7	1	1	1	1	1	1	1	1	1	1	1	1
FBgn0038531	CG14325	1	1	1	1	1	1	1	1	1	1	1	1
FBgn0266443	CG45073	1	1	1	1	1	1	1	1	1	1	1	1
FBgn0051876	Cpr30F	1	1	1	1	1	1	1	1	1	1	1	1
FBgn0036019	Or67b	1	1	1	1	1	1	1	1	1	1	1	1
FBgn0030277	CG1394	1	1	1	1	1	1	1	1	1	1	1	1
FBgn0038784	CG4362	1	1	1	1	1	1	1	1	1	1	1	1
FBgn0053263	CG33263	1	1	1	1	1	1	1	1	1	1	1	1
novel180	#N/A	1	1	1	1	1	1	1	1	1	1	1	1
FBgn0034156	CG5348	1	1	1	1	1	1	1	1	1	1	1	1
FBgn0052569	TwdlZ	1	1	1	1	1	1	1	1	1	1	1	1
FBgn0035468	Gr63a	1	1	1	1	1	1	1	1	1	1	1	1
FBgn0035792	CG7548	1	1	1	1	1	1	1	1	1	1	1	1
FBgn0031470	CG18557	1	1	1	1	1	1	1	1	1	1	1	1
FBgn0053648	CG33648	1	1	1	1	1	1	1	1	1	1	1	1
FBgn0026141	Cdlc2	1	1	1	1	1	1	1	1	1	1	1	1
FBgn0086610	CG33342	1	1	1	1	1	1	1	1	1	1	1	1
FBgn0261831	CG42763	1	1	1	1	1	1	1	1	1	1	1	1
FBgn0036466	CG18581	1	1	1	1	1	1	1	1	1	1	1	1
FBgn0036228	obst-G	1	1	1	1	1	1	1	1	1	1	1	1
FBgn0035161	CG13898	1	1	1	1	1	1	1	1	1	1	1	1
FBgn0038003	CG3916	1	1	1	1	1	1	1	1	1	1	1	1
FBgn0034204	CG10953	1	1	1	1	1	1	1	1	1	1	1	1
FBgn0036102	CG12523	1	1	1	1	1	1	1	1	1	1	1	1
FBgn0052679	CG32679	1	1	1	1	1	1	1	1	1	1	1	1
FBgn0261830	CG42762	1	1	1	1	1	1	1	1	1	1	1	1
FBgn0053998	CG33998	1	1	1	1	1	1	1	1	1	1	1	1
FBgn0262890	CG43245	1	1	1	1	1	1	1	1	1	1	1	1
FBgn0035685	CG13297	1	1	1	1	1	1	1	1	1	1	1	1
FBgn0085239	CG34210	1	1	1	1	1	1	1	1	1	1	1	1
FBgn0085471	CG34442	1	1	1	1	1	1	1	1	1	1	1	1
FBgn0039744	Rpp14b	1	1	1	1	1	1	1	1	1	1	1	1
FBgn0044049	Ilp4	1	1	1	1	1	1	1	1	1	1	1	1
FBgn0030483	CG12725	1	1	1	1	1	1	1	1	1	1	1	1
FBgn0052117	CG32117	1	1	1	1	1	1	1	1	1	1	1	1
FBgn0036595	CG13046	1	1	1	1	1	1	1	1	1	1	1	1
FBgn0043533	Obp56f	1	1	1	1	1	1	1	1	1	1	1	1
FBgn0261834	CG42766	1	1	1	1	1	1	1	1	1	1	1	1
FBgn0036441	CG13476	1	1	1	1	1	1	1	1	1	1	1	1
FBgn0051644	COX6CL	1	1	1	1	1	1	1	1	1	1	1	1
FBgn0051924	CG31924	1	1	1	1	1	1	1	1	1	1	1	1
FBgn0039832	CG15563	1	1	1	1	1	1	1	1	1	1	1	1
FBgn0029987	CG15330	1	1	1	1	1	1	1	1	1	1	1	1
novel14	#N/A	1	1	1	1	1	1	1	1	1	1	1	1
FBgn0034904	CG15800	1	1	1	1	1	1	1	1	1	1	1	1
FBgn0051806	CG31806	1	1	1	1	1	1	1	1	1	1	1	1
FBgn0051740	CG31740	1	1	1	1	1	1	1	1	1	1	1	1
FBgn0040842	CG15212	1	1	1	1	1	1	1	1	1	1	1	1
FBgn0266591	CG45116	1	1	1	1	1	1	1	1	1	1	1	1
FBgn0250822	CG34222	1	1	1	1	1	1	1	1	1	1	1	1
novel170	#N/A	1	1	1	1	1	1	1	1	1	1	1	1
FBgn0262893	CG43248	1	1	1	1	1	1	1	1	1	1	1	1
FBgn0262621	CG43145	1	1	1	1	1	1	1	1	1	1	1	1
FBgn0040801	CG13053	1	1	1	1	1	1	1	1	1	1	1	1
FBgn0035742	Acbp4	1	1	1	1	1	1	1	1	1	1	1	1
FBgn0035949	CG13314	1	1	1	1	1	1	1	1	1	1	1	1
FBgn0085307	CG34278	1	1	1	1	1	1	1	1	1	1	1	1
FBgn0264563	CG43935	1	1	1	1	1	1	1	1.24	1	1	1	1
FBgn0265626	CG44434	1	1	1	1	1	1	1	1	1	1	1	1
FBgn0265627	CG44435	1	1	1	1	1	1	1	1	1	1	1	1
FBgn0033497	CG12912	1	1	1	1	1	1	1	1	1	1	1	1
FBgn0052270	CG32270	1	1	1	1	1	1	1	1	1	1	1	1
FBgn0052269	CG32269	1	1	1	1	1	1	1	1	1	1	1	1
FBgn0028514	CG4793	1	1	1	1	1	1	1	1	1	1	1	1
FBgn0053286	CG33286	1	1	1	1	1	1	1	1	1	1	1	1
FBgn0263032	CG43327	1	1	1	1	1	1	1	1	1	1	1	1
FBgn0032649	CG15145	1	1	1	1	1	1	1	1	1	1	1	1
FBgn0033866	CG6280	1	1	1	1	1	1	1	1	1	1	1	1
FBgn0263033	CG43328	1	1	1	1	1	1	1	1	1	1	1	1
FBgn0027107	Inx6	1	1	1	1	1	1	1	1	1	1	1	1
FBgn0028902	Tektin-A	1	1	1	1	1	1	1	1	1	1	1	1
FBgn0032471	CG5122	1	1	1	1	1	1	1	1	1	1	1	1
FBgn0036440	CG17177	1	1	1	1	1	1	1	1	1	1	1	1
FBgn0039398	CG14540	1	1	1	1	1	1	1	1	1	1	1	1
FBgn0031728	Hsp60C	1	1	1	1	1	1	1	1	1	1	1	1
FBgn0039795	Spn100A	1	1	1	1	1	1	1	1	1	1	1	1
FBgn0032314	CG7309	1	1	1	1	1	1	1	1	1	1	1	1
FBgn0037115	CG11249	1	1	1	1	1	1	1	1	1	1	1	1
FBgn0032503	CG16825	1	1	1	1	1	1	1	1	1	1	1	1
FBgn0037260	Mur82C	1	1	1	1	1	1	1	1	1	1	1	1
FBgn0035552	CG11350	1	1	1	1	1	1	1	1	1	1	1	1
FBgn0037512	CG2616	1	1	1	1	1	1	1	1	1	1	1	1
FBgn0029660	CG10801	1	1	1	1	1	1	1	1	1	1	1	1
FBgn0261526	NT1	1	1	1	1	1	1	1	1	1	1	1	1
FBgn0034301	CG5756	1	1	1	1	1	1	1	1	1	1	1	1
FBgn0039331	ND-49L	1	1	1	1	1	1	1	1	1	1	1	1
FBgn0052081	CG32081	1	1	1	1	1	1	1	1	1	1	1	1
FBgn0039344	CG4582	1	1	1	1	1	1	1	1	1	1	1	1
FBgn0259185	Ir60b	1	1	1	1	1	1	1	1	1	1	1	1
FBgn0028513	CG9254	1	1	1	1	1	1	1	1	1	1	1	1
FBgn0261357	CG42634	1	1	1	1	1	1	1	1	1	1	1	1
FBgn0261358	CG42635	1	1	1	1	1	1	1	1	1	1	1	1
FBgn0001148	gsb	1	1	1	1	1	1	1	1	1	1	1	1
FBgn0035943	CG5653	1	1	1	1	1	1	1	1	1	1	1	1
FBgn0030493	CG15756	1	1	1	1	1	1	1	1	1	1	1	1
FBgn0043550	Tsp68C	1	1	1	1	1	1	1	1	1	1	1	1
FBgn0052574	Twdlalpha	1	1	1	1	1	1	1	1	1	1	1	1
FBgn0031784	CG9222	1	1	1	1	1	1	1	1	1	1	1	1
FBgn0030394	Cpr11A	1	1	1	1	1	1	1	1	1	1	1	1
FBgn0053278	CG33278	1	1	1	1	1	1	1	1	1	1	1	1
FBgn0033041	Or42a	1	1	1	1	1	1	1	1	1	1	1	1
FBgn0028410	Pk34A	1	1	1	1	1	1	1	1	1	1	1	1
FBgn0266176	pre-mod(mdg4)-J	1	1	1	1	1	1	1	1	1	1	1	1
FBgn0036222	SdhAL	1	1	1	1	1	1	1	1	1	1	1	1
FBgn0085200	CG34171	1	1	1	1	1	1	1	1	1	1	1	1
FBgn0036703	CG7707	1	1	1	1	1	1	1	1	1	1	1	1
FBgn0034458	Ir56d	1	1	1	1	1	1	1	1	1	1	1	1
FBgn0035924	CG6576	1	1	1	1	1	1	1	1	1	1	1	1
FBgn0036568	ATPsynbetaL	1	1	1	1	1	1	1	1	1	1	1	1
FBgn0041624	Or65b	1	1	1	1	1	1	1	1	1	1	1	1
FBgn0036925	schuy	1	1	1	1	1	1	1	1	1	1	1	1
FBgn0030729	CG12507	1	1	1	1	1	1	1	1	1	1	1	1
FBgn0046887	Gr98b	1	1	1	1	1	1	1	1	1	1	1	1
FBgn0062565	Or19b	1	1	1	1	1	1	1	1	1	1	1	1
FBgn0032132	CG4382	1	1	1	1	1	1	1	1	1	1	1	1
FBgn0031467	Cpr23B	1	1	1	1	1	1	1	1	1	1	1	1
FBgn0034776	CG13527	1	1	1	1	1	1	1	1	1	1	1	1
FBgn0029645	CG14422	1	1	1	1	1	1	1	1	1	1	1	1
FBgn0004389	bnk	1	1	1	1	1	1	1	1	1	1	1	1
FBgn0032867	CG15475	1	1	1	1	1	1	1	1	1	1	1	1
FBgn0040371	CG12470	1	1	1	1	1	1	1	1	1	1	1	1
FBgn0050462	ste24c	1	1	1	1	1	1	1	1	1	1	1	1
FBgn0039780	PH4alphaNE1	1	1	1	1	1	1	1	1	1	1	1	1
FBgn0033326	CG14743	1	1	1	1	1	1	1	1	1	1	1	1
FBgn0025612	CG3062	1	1	1	1	1	1	1	1	1	1	1	1
FBgn0051231	CG31231	1	1	1	1	1	1	1	1	1	1	1	1
FBgn0038218	CG14841	1	1	1	1	1	1	1	1	1	1	1	1
FBgn0028561	sut3	1	1	1	1	1	1	1	1	1	1	1	1
FBgn0036351	CG14107	1	1	1	1	1	1	1	1	1	1	1	1
FBgn0038204	CG14357	1	1	1	1	1	1	1	1	1	1	1	1
FBgn0052072	Elo68alpha	1	1	1	1	1	1	1	1	1	1	1	1
FBgn0036795	CG18233	1	1	1	1	1	1	1	1	1	1	1	1
FBgn0033042	Tsp42A	1	1	1	1	1	1	1	1	1	1	1	1
FBgn0053986	CG33986	1	1	1	1	1	1	1	1	1	1	1	1
FBgn0030937	CG15042	1	1	1	1	1	1	1	1	1	1	1	1
FBgn0053124	CG33124	1	1	1	1	1	1	1	1	1	1	1	1
FBgn0002631	E(spl)m5-HLH	1	1	1	1	1	1	1	1	1	1	1	1
FBgn0085235	CG34206	1	1	1	1	1	1	1	1	1	1	1	1
FBgn0033591	CG13216	1	1	1	1	1	1	1	1	1	1	1	1
FBgn0039104	CG10252	1	1	1	1	1	1	1	1	1	1	1	1
FBgn0031472	CG2983	1	1	1	1	1	1	1	1	1	1	1	1
FBgn0033362	CG8172	1	1	1	1	1	1	1	1	1	1	1	1
FBgn0038783	CG4367	1	1	1	1	1	1	1	1	1	1	1	1
novel215	#N/A	1	1	1	1	1	1	1	1	1	1	1	1
FBgn0041242	Gr47a	1	1	1	1	1	1	1	1	1	1	1	1
FBgn0000591	E(spl)m8-HLH	1	1	1	1	1	1	1	1	1	1	1	1
FBgn0052319	Naa30B	1	1	1	1	1	1	1	1	1	1	1	1
FBgn0031235	CG13693	1	1	1	1	1	1	1	1	1	1	1	1
FBgn0031471	CG3117	1	1	1	1	1	1	1	1	1	1	1	1
FBgn0045443	mthl11	1	1	1	1	1	1	1	1	1	1	1	1
FBgn0030215	CG15296	1	1	1	1	1	1	1	1	1	1	1	1
FBgn0038097	CG14384	1	1	1	1	1	1	1	1	1	1	1	1
FBgn0053642	CG33642	1	1	1	1	1	1	1	1	1	1	1	1
FBgn0034739	CG3927	1	1	1	1	1	1	1	1	1	1	1	1
FBgn0067311	CheB38b	1	1	1	1	1	1	1	1	1	1	1	1
FBgn0283625	CG46298	1	1	1	1	1	1	1	1	1	1	1	1
FBgn0032489	CG15480	1	1	1	1	1	1	1	1	1	1	1	1
FBgn0051286	CG31286	1	1	1	1	1	1	1	1	1	1	1	1
FBgn0038602	CG7126	1	1	1	1	1	1	1	1	1	1	1	1
FBgn0034426	AANATL5	1	1	1	1	1	1	1	1	1	1	1	1
FBgn0035031	CG13587	1	1	1	1	1	1	1	1	1	1	1	1
FBgn0053499	Sdic4	1	1	1	1	1	1	1	1	1	1	1	1
FBgn0053245	Ste:CG33245	1	1	1	1	1	1	1	1	1	1	1	1
FBgn0053244	Ste:CG33244	1	1	1	1	1	1	1	1	1	1	1	1
FBgn0038018	Tim17a1	1	1	1	1	1	1	1	1	1	1	1	1
FBgn0052141	saturn	1	1	1	1	1	1	1	1	1	1	1	1
FBgn0262001	CG42819	1	1	1	1	1	1	1	1	1	1	1	1
FBgn0038001	CG17404	1	1	1	1	1	1	1	1	1	1	1	1
FBgn0261991	CG42809	1	1	1	1	1	1	1	1	1	1	1	1
FBgn0263022	CG43317	1	1	1	1	1	1	1	1	1	1	1	1
FBgn0034721	CG11298	1	1	1	1	1	1	1	1	1	1	1	1
FBgn0262513	Vha16-4	1	1	1	1	1	1	1	1	1	1	1	1
FBgn0034224	insb	1	1	1	1	1	1	1	1	1	1	1	1
FBgn0054012	CG34012	1	1	1	1	1	1	1	1	1	1	1	1
FBgn0261587	CG42697	1	1	1	1	1	1	1	1	1	1	1	1
FBgn0035413	CG14958	1	1	1	1	1	1	1	1	1	1	1	1
FBgn0035787	CG8543	1	1	1	1	1	1	1	1	1	1	1	1
FBgn0053640	CG33640	1	1	1	1	1	1	1	1	1	1	1	1
FBgn0035070	CG3650	1	1	1	1	1	1	1	1	1	1	1	1
FBgn0034429	AANATL4	1	1	1	1	1	1	1	1	1	1	1	1
FBgn0030664	CG8119	1	1	1	1	1	1	1	1	1	1	1	1
FBgn0053626	CG33626	1	1	1	1	1	1	1	1	1	1	1	1
FBgn0034973	CG13564	1	1	1	1	1	1	1	1	1	1	1	1
FBgn0265632	CG44439	1	1	1	1	1	1	1	1	1	1	1	1
FBgn0053912	CG33912	1	1	1	1	1	1	1	1	1	1	1	1
FBgn0030982	CG7423	1	1	1	1	1	1	1	1	1	1	1	1
FBgn0042146	CG18823	1	1	1	1	1	1	1	1	1	1	1	1
FBgn0262819	CG43190	1	1	1	1	1	1	1	1	1	1	1	1
FBgn0085218	CG34189	1	1	1	1	1	1	1	1	1	1	1	1
FBgn0262983	CG43291	1	1	1	1	1	1	1	1	1	1	1	1
FBgn0085311	CG34282	1	1	1	1	1	1	1	1	1	1	1	1
FBgn0085305	CG34276	1	1	1	1	1	1	1	1	1	1	1	1
FBgn0260007	CG42493	1	1	1	1	1	1	1	1	1	1	1	1
FBgn0262351	CG43049	1	1	1	1	1	1	1	1	1	1	1	1
FBgn0036204	Tim13	1	1	1	1	1	1	1	1	1	1	1	1
FBgn0263656	CG43647	1	1	1	1	1	1	1	1	1	1	1	1
FBgn0020638	Lcp65Ag1	1	1	1	1	1	1	1	1	1	1	1	1
FBgn0261627	CG42710	1	1	1	1	1	1	1	1	1	1	1	1
FBgn0033594	CG13226	1	1	1	1	1	1	1	1	1	1	1	1
FBgn0262005	CG42823	1	1	1	1	1	1	1	1	1	1	1	1
FBgn0040651	CG15458	1	1	1	1	1	1	1	1	1	1	1	1
FBgn0033307	CG14752	1	1	1	1	1	1	1	1.09	1	1	1	1
novel386	#N/A	1	1	1	1	1	1	1	1	1	1	1	1
FBgn0264897	CG44088	1	1	1	1	1	1	1	1	1.07	1	1	1
FBgn0259954	CG42464	1	1	1	1	1	1	1	1	1.46	1	1	1
FBgn0264832	CG44040	1	1	1	1	1	1	1	1	2.36	1	1	1
FBgn0025578	Lcp9	1	1	1	1	1	1	1	1	2.47	1	1	1
novel412	#N/A	1	1	1	1	1	1	6.37	22.09	4.74	1	1	1
FBgn0050031	CG30031	1	1	1	1	1	1	1	1	1	1	1	1
FBgn0284223	CG46307	1	1	1	1	1	1	1	1	1	1	1	1
FBgn0266757	mfr	1	1	1	1	1	1	1	1	1	1	1	1
FBgn0032648	CG15144	1	1	1	1	1	1	1	1	1	1	1	1
FBgn0031620	CG11929	1	1	1	1	1	1	1	1	1	1	1	1
FBgn0030697	CG8565	1	1	1	1	1	1	1	1	1	1	1	1
FBgn0038727	CG7432	1	1	1	1	1	1	1	1	1	1	1	1
FBgn0035239	CG18170	1	1	1	1	1	1	1	1	1	1	1	1
FBgn0263079	CG43338	1	1	1	1	1	1	1	1	1	1	1	1
FBgn0037994	eIF3d2	1	1	1	1	1	1	1	1	1	1	1	1
FBgn0030385	Ir11a	1	1	1	1	1	1	1	1	1	1	1	1
FBgn0033154	CG1850	1	1	1	1	1	1	1	1	1	1	1	1
FBgn0051601	CG31601	1	1	1	1	1	1	1	1	1	1	1	1
FBgn0033404	Or45a	1	1	1	1	1	1	1	1	1	1	1	1
FBgn0029963	CG10920	1	1	1	1	1	1	1	1	1	1	1	1
FBgn0054027	CG34027	1	1	1	1	1	1	1	1	1	1	1	1
FBgn0036325	CG10752	1	1	1	1	1	1	1	1	1	1	1	1
FBgn0052199	CG32199	1	1	1	1	1	1	1	1	1	1	1	1
FBgn0001077	ftz	1	1	1	1	1	1	1	1	1	1	1	1
FBgn0028991	seq	1	1	1	1	1	1	1	1	1	1	1	1
FBgn0014179	gcm	1	1	1	1	1	1	1	1	1	1	1	1
FBgn0037419	Osi12	1	1	1	1	1	1	1	1	1	1	1	1
FBgn0261401	Ir75c	1	1	1	1	1	1	1	1	1	1	1	1
FBgn0037254	sac	1	1	1	1	1	1	1	1	1	1	1	1
FBgn0265578	CG44405	1	1	1	1	1	1	1	1	1	1	1	1
FBgn0039792	CG2267	1	1	1	1	1	1	1	1	1	1	1	1
FBgn0032143	CG4017	1	1	1	1	1	1	1	1	1	1	1	1
FBgn0037003	CG18281	1	1	1	1	1	1	1	1	1	1	1	1
FBgn0043536	Obp57d	1	1	1	1	1	1	1	1	1	1	1	1
FBgn0003889	betaTub85D	1	1	1	1	1	1	1	1	1	1	1	1
FBgn0039677	ppk30	1	1	1	1	1	1	1	1	1	1	1	1
FBgn0052241	CG32241	1	1	1	1	1	1	1	1	1	1	1	1
FBgn0052079	CG32079	1	1	1	1	1	1	1	1	1	1	1	1
FBgn0038567	CG14316	1	1	1	1	1	1	1	1	1	1	1	1
FBgn0036874	brv1	1	1	1	1	1	1	1	1	1	1	1	1
FBgn0023496	Lip1	1	1	1	1	1	1	1	1	1	1	1	1
FBgn0026399	Or85e	1	1	1	1	1	1	1	1	1	1	1	1
FBgn0041241	Gr47b	1	1	1	1	1	1	1	1	1	1	1	1
FBgn0034082	CG10734	1	1	1	1	1	1	1	1	1	1	1	1
FBgn0037204	CG11131	1	1	1	1	1	1	1	1	1	1	1	1
FBgn0038005	Cyp313a5	1	1	1	1	1	1	1	1	1	1	1	1
FBgn0052571	TwdlX	1	1	1	1	1	1	1	1	1	1	1	1
FBgn0053289	ppk5	1	1	1	1	1	1	1	1	1	1	1	1
FBgn0036427	CG4613	1	1	1	1	1	1	1	1	1	1	1	1
FBgn0030477	dmrt11E	1	1	1	1	1	1	1	1	1	1	1	1
FBgn0038630	CG14305	1	1	1	1	1	1	1	1	1	1	1	1
FBgn0033708	CG8850	1	1	1	1	1	1	1	1	1	1	1	1
FBgn0039887	Pos	1	1	1	1	1	1	1	1	1	1	1	1
FBgn0029747	CG5062	1	1	1	1	1	1	1	1	1	1	1	1
FBgn0039551	Or98a	1	1	1	1	1	1	1	1	1	1	1	1
FBgn0030161	CG15249	1	1	1	1	1	1	1	1	1	1	1	1
FBgn0011596	fzo	1	1	1	1	1	1	1	1	1	1	1	1
FBgn0026388	Or46a	1	1	1	1	1	1	1	1	1	1	1	1
FBgn0036236	CG6931	1	1	1	1	1	1	1	1	1	1	1	1
FBgn0037429	Osi19	1	1	1	1	1	1	1	1	1	1	1	1
FBgn0029965	Ir7b	1	1	1	1	1	1	1	1	1	1	1	1
FBgn0031619	CG3355	1	1	1	1	1	1	1	1	1	1	1	1
FBgn0039034	Or94b	1	1	1	1	1	1	1	1	1	1	1	1
FBgn0037325	CG12147	1	1	1	1	1	1	1	1	1	1	1	1
FBgn0032771	CG17349	1	1	1	1	1	1	1	1	1	1	1	1
FBgn0263774	CG43691	1	1	1	1	1	1	1	1	1	1	1	1
FBgn0039093	CG10183	1	1	1	1	1	1	1	1	1	1	1	1
FBgn0031168	CG1722	1	1	1	1	1	1	1	1	1	1	1	1
FBgn0054011	CG34011	1	1	1	1	1	1	1	1	1	1	1	1
FBgn0036969	Spn77Bb	1	1	1	1	1	1	1	1	1	1	1	1
FBgn0031108	CG15459	1	1	1	1	1	1	1	1	1	1	1	1
FBgn0266534	CG45095	1	1	1	1	1	1	1	1	1	1	1	1
FBgn0034910	CG4763	1	1	1	1	1	1	1	1	1	1	1	1
FBgn0051624	CG31624	1	1	1	1	1	1	1	1	1	1	1	1
FBgn0029989	CG15333	1	1	1	1	1	1	1	1	1	1	1	1
FBgn0053225	CG33225	1	1	1	1	1	1	1	1	1	1	1	1
FBgn0036817	CG6865	1	1	1	1	1	1	1	1	1	1	1	1
FBgn0032211	CG13138	1	1	1	1	1	1	1	1	1	1	1	1
FBgn0032439	Ref2	1	1	1	1	1	1	1	1	1	1	1	1
FBgn0039374	CG17770	1	1	1	1	1	1	1	1	1	1	1	1
FBgn0046879	Obp56c	1	1	1	1	1	1	1	1	1	1	1	1
FBgn0011273	Acam	1	1	1	1	1	1	1	1	1	1	1	1
FBgn0037422	Osi13	1	1	1	1	1	1	1	1	1	1	1	1
FBgn0031197	CG17601	1	1	1	1	1	1	1	1	1	1	1	1
FBgn0085234	CG34205	1	1	1	1	1	1	1	1	1	1	1	1
FBgn0036093	CG14154	1	1	1	1	1	1	1	1	1	1	1	1
FBgn0029596	CG14054	1	1	1	1	1	1	1	1	1	1	1	1
FBgn0025821	I-t	1	1	1	1	1	1	1	1	1	1	1	1
FBgn0050472	CG30472	1	1	1	1	1	1	1	1	1	1	1	1
FBgn0034623	CG9822	1	1	1	1	1	1	1	1	1	1	1	1
FBgn0033865	CG6220	1	1	1	1	1	1	1	1	1	1	1	1
FBgn0052351	S-Lap2	1	1	1	1	1	1	1	1	1	1	1	1
FBgn0030375	CG11356	1	1	1	1	1	1	1	1	1	1	1	1
FBgn0051220	CG31220	1	1	1	1	1	1	1	1	1	1	1	1
novel419	#N/A	1	1	1	1	1	1	1	1	1	1	1	1
FBgn0037322	Or83a	1	1	1	1	1	1	1	1	1	1	1	1
FBgn0005590	scw	1	1	1	1	1	1	1	1	1	1	1	1
FBgn0051848	CG31848	1	1	1	1	1	1	1	1	1	1	1	1
FBgn0037123	CG14569	1	1	1	1	1	1	1	1	1	1	1	1
FBgn0052161	CG32161	1	1	1	1	1	1	1	1	1	1	1	1
FBgn0051407	CG31407	1	1	1	1	1	1	1	1	1	1	1	1
FBgn0085693	CG41562	1	1	1	1	1	1	1	1	1	1	1	1
FBgn0038028	CG10035	1	1	1	1	1	1	1	1	1	1	1	1
FBgn0030570	CG12540	1	1	1	1	1	1	1	1	1	1	1	1
FBgn0039371	CG4960	1	1	1	1	1	1	1	1	1	1	1	1
FBgn0031155	CG15446	1	1	1	1	1	1	1	1	1	1	1	1
FBgn0031409	CG4271	1	1	1	1	1	1	1	1	1	1	1	1
FBgn0284237	CG46321	1	1	1	1	1	1	1	1	1	1	1	1
FBgn0042189	CG17376	1	1	1	1	1	1	1	1	1	1	1	1
FBgn0036709	Or74a	1	1	1	1	1	1	1	1	1	1	1	1
FBgn0033770	wuc	1	1	1	1	1	1	1	1	1	1	1	1
FBgn0003065	CG2150	1	1	1	1	1	1	1	1	1	1	1	1
FBgn0029646	CG14423	1	1	1	1	1	1	1	1	1	1	1	1
FBgn0036822	NijB	1	1	1	1	1	1	1	1	1	1	1	1
FBgn0032365	CG14929	1	1	1	1	1	1	1	1	1	1	1	1
FBgn0037197	CG13239	1	1	1	1	1	1	1	1	1	1	1	1
FBgn0051438	CheB93b	1	1	1	1	1	1	1	1	1	1	1	1
FBgn0267366	mil	1	1	1	1	1	1	1	1	1	1	1	1
FBgn0259739	CG42393	1	1	1	1	1	1	1	1	1	1	1	1
FBgn0027527	Osi6	1	1	1	1	1	1	1	1	1	1	1	1
FBgn0026391	Or33b	1	1	1	1	1	1	1	1	1	1	1	1
FBgn0036861	CG14089	1	1	1	1	1	1	1	1	1	1	1	1
FBgn0085196	CG34167	1	1	1	1	1	1	1	1	1	1	1	1
FBgn0053290	CG33290	1	1	1	1	1	1	1	1	1	1	1	1
FBgn0036471	CG13460	1	1	1	1	1	1	1	1	1	1	1	1
FBgn0260969	CG42592	1	1	1	1	1	1	1	1	1	1	1	1
FBgn0039408	CG14551	1	1	1	1	1	1	1	1	1	1	1	1
FBgn0036352	CG14110	1	1	1	1	1	1	1	1	1	1	1	1
FBgn0053792	CG33792	1	1	1	1	1	1	1	1	1	1	1	1
FBgn0053807	His1:CG33807	1	1	1	1	1	1	1	1	1	1	1	1
FBgn0259184	CG42288	1	1	1	1	1	1	1	1	1	1	1	1
FBgn0051813	nur	1	1	1	1	1	1	1	1	1	1	1	1
FBgn0044051	Ilp1	1	1	1	1	1	1	1	1	1	1	1	1
FBgn0035823	eIF4E5	1	1	1	1	1	1	1	1	1	1	1	1
FBgn0038078	CG14391	1	1	1	1	1	1	1	1	1	1	1	1
FBgn0040391	CG2854	1	1	1	1	1	1	1	1	1	1	1	1
FBgn0035636	Cralbp	1	1	1	1	1	1	1	1.09	1	1	1	1
FBgn0053773	CG33773	1	1	1	1	1	1	1	1	1	1	1	1
FBgn0040107	lectin-21Ca	1	1	1	1	1	1	1	1	1	1	1	1
FBgn0034473	Or56a	1	1	1	1	1	1	1	1	1	1	1	1
FBgn0052073	CG32073	1	1	1	1	1	1	1	1	1	1	1	1
FBgn0037067	Cpr78Ca	1	1	1	1	1	1	1	1	1	1	1	1
FBgn0051437	CG31437	1	1	1	1	1	1	1	1	1	1	1	1
FBgn0260436	CG42531	1	1	1	1	1	1	1	1	1	1	1	1
FBgn0040355	CG3526	1	1	1	1	1	1	1	1	1	1	1	1
FBgn0053985	CG33985	1	1	1	1	1	1	1	1	1	1	1	1
FBgn0014368	nol	1	1	1	1	1	1	1	1	1	1	1	1
FBgn0039033	Or94a	1	1	1	1	1	1	1	1	1	1	1	1
FBgn0033869	Cpr50Cb	1	1	1	1	1	1	1	1	1	1	1	1
FBgn0035859	CG13678	1	1	1	1	1	1	1	1	1	1	1	1
FBgn0052643	CG32643	1	1	1	1	1	1	1	1	1	1	1	1
FBgn0053775	CG33775	1	1	1	1	1	1	1	1	1	1	1	1
novel423	#N/A	1	1	1	1	1	1	1	1	1	1	1	1
FBgn0035858	CG13674	1	1	1	1	1	1	1	1	1	1	1	1
FBgn0035511	Cpr64Ab	1	1	1	1	1	1	1	1	1	1	1	1
FBgn0085217	CG34188	1	1	1	1	1	1	1	1	1	1	1	1
FBgn0264361	CG43813	1	1	1	1	1	1	1	1	1	1	1	1
FBgn0051021	CG31021	1	1	1	1	1	1	1	1	1	1	1	1
FBgn0032851	CG13970	1	1	1	1	1	1	1	1	1	1	1	1
FBgn0033573	Obp47a	1	1	1	1	1	1	1	1	1	1	1	1
FBgn0034770	Obp58d	1	1	1	1	1	1	1	1	1	1	1	1
FBgn0034284	CG14491	1	1	1	1	1	1	1	1	1	1	1	1
FBgn0032804	CG13081	1	1	1	1	1	1	1	1	1	1	1	1
FBgn0032533	CG16888	1	1	1	1	1	1	1	1	1.69	1	1	1
FBgn0035384	CG2113	1	1	1	1	1	1	1	1	1	1	1	1
FBgn0261292	CheB53a	1	1	1	1	1	1	1	1	1	1	1	1
FBgn0265201	CG44261	1	1	1	1	1	1	1	1	1	1	1	1
FBgn0030494	Cpr12A	1	1	1	1	1	1	1	1	1	1	1	1
FBgn0052671	Rab9Fa	1	1	1	1	1	1	1	1	1	1	1	1
FBgn0051907	Mst27D	1	1	1	1	1	1	1	1	1	1	1	1
FBgn0038527	CG14324	1	1	1	1	1	1	1	1	1	1	1	1
FBgn0052563	CG32563	1	1	1	1	1	1	1	1	1	1	1	1
FBgn0050417	tbrd-3	1	1	1	1	1	1	1	1	1	1	1	1
novel414	#N/A	1	1	1	1	1	1	1	1	1	1	1	1
FBgn0038539	Atg8b	1	1	1	1	1	1	1	1	1	1	1	1
novel246	#N/A	1	1	1	1	1	1	1	1	1	1	1	1
FBgn0064227	Rdh	1	1	1	1	1	1	1	1	1	1	1	1
FBgn0053159	CG33159	1	1	1	1	1	1	1	1	1	1	1	1
FBgn0028567	robl62A	1	1	1	1	1	1	1	1	1	1	1	1
FBgn0083941	CG34105	1	1	1	1	1	1	1	1	1.12	1	1	1
FBgn0037411	Osi3	1	1	1	1	1	1	1	1	1	1	1	1
FBgn0034601	CG4286	1	1	1	1	1	1	1	1	1	1	1	1
FBgn0262855	CG43219	1	1	1	1	1	1	1	1	1	1	1	1
novel178	#N/A	1	1	1	1	1	1	1	1	1	1	1	1
FBgn0033721	CG13159	1	1	1	1	1	1	1	1	1	1	1	1
FBgn0267046	CG45490	1	1	1	1	1	1	1	1	1	1	1	1
FBgn0013755	Bro	1	1	1	1	1	1	1	1	1	1	1	1
FBgn0038200	CG9920	1	1	1	1	1	1	1	1	1	1	1	1
novel332	#N/A	1	1	1	1	1	1	1	1	1	1	1	1
FBgn0085312	CG34283	1	1	1	1	1	1	1	1	1	1	1	1
FBgn0037997	CG14742	1	1	1	1	1	1	1	1	1	1	1	1
FBgn0085325	CG34296	1	1	1	1	1	1	1	1	1	1	1	1
FBgn0033851	CG13332	1	1	1	1	1	1	1	1	1	1	1	1
FBgn0053269	CG33269	1	1	1	1	1	1	1	1	1	1	1	1
FBgn0262605	CG43131	1	1	1	1	1	1	1	1	1	1	1	1
FBgn0032972	CG10834	1	1	1	1	1	1	1	1	1	1.03	1	1
FBgn0032824	CG13962	1	1	1	1	1	1	1	1	1	1.09	1	1
FBgn0260955	CG42587	1	1	1	1	1	1	1	1	1	1.71	1	1
FBgn0262623	CG43147	1	1	1	1	1	1	1	1	1	2.61	1	1
FBgn0031585	CG2955	1	1	1	1	1	1	1	5.26	1	6.11	1	1
FBgn0035198	CG9133	1	1	1	1	1	1	1	1	1	1	1	1
FBgn0032175	CG13131	1	1	1	1	1	1	1	1	1	1	1	1
FBgn0264297	CG43775	1	1	1	1	1	1	1	1	1	1	1	1
FBgn0050048	CG30048	1	1	1	1	1	1	1	1	1	1	1	1
FBgn0035197	CG9130	1	1	1	1	1	1	1	1	1	1	1	1
FBgn0264298	CG43776	1	1	1	1	1	1	1	1	1	1	1	1
FBgn0264299	CG43777	1	1	1	1	1	1	1	1	1	1	1	1
FBgn0052580	Muc14A	1	1	1	1	1	1	1	1	1	1	1	1
FBgn0033863	CG13337	1	1	1	1	1	1	1	1	1	1	1	1
FBgn0265011	Np	1	1	1	1	1	1	1	1	1	1	1	1
FBgn0050080	CG30080	1	1	1	1	1	1	1	1	1	1	1	1
FBgn0030223	CG2111	1	1	1	1	1	1	1	1	1	1	1	1
FBgn0033324	CG14744	1	1	1	1	1	1	1	1	1	1	1	1
FBgn0266437	CG45067	1	1	1	1	1	1	1	1	1	1	1	1
FBgn0031301	CG14339	1	1	1	1	1	1	1	1	1	1	1	1
FBgn0036781	CG13699	1	1	1	1	1	1	1	1	1	1	1	1
FBgn0051025	Ppi1	1	1	1	1	1	1	1	1	1	1	1	1
FBgn0040508	ACXC	1	1	1	1	1	1	1	1	1	1	1	1
FBgn0031088	CG15322	1	1	1	1	1	1	1	1	1	1	1	1
FBgn0037171	CG14459	1	1	1	1	1	1	1	1	1	1	1	1
FBgn0265877	CG44666	1	1	1	1	1	1	1	1	1	1	1	1
FBgn0052305	CG32305	1	1	1	1	1	1	1	1	1	1	1	1
FBgn0259986	nab	1	1	1	1	1	1	1	1	1	1	1	1
FBgn0036482	CG13457	1	1	1	1	1	1	1	1	1	1	1	1
FBgn0086916	snky	1	1	1	1	1	1	1	1	1	1	1	1
FBgn0031546	CG8851	1	1	1	1	1	1	1	1	1	1	1	1
FBgn0028848	Gpo3	1	1	1	1	1	1	1	1	1	1	1	1
FBgn0019809	gcm2	1	1	1	1	1	1	1	1	1	1	1	1
FBgn0038163	CG10841	1	1	1	1	1	1	1	1	1	1	1	1
FBgn0034022	CG12964	1	1	1	1	1	1	1	1	1	1	1	1
FBgn0029716	CG3546	1	1	1	1	1	1	1	1	1	1	1	1
FBgn0037464	Mst84B	1	1	1	1	1	1	1	1	1	1	1	1
FBgn0029681	CG15239	1	1	1	1	1	1	1	1	1	1	1	1
FBgn0035800	t-Grip84	1	1	1	1	1	1	1	1	1	1	1	1
FBgn0035598	CG4669	1	1	1	1	1	1	1	1	1	1	1	1
FBgn0030541	CG11584	1	1	1	1	1	1	1	1	1	1	1	1
FBgn0037501	Ir84a	1	1	1	1	1	1	1	1	1	1	1	1
FBgn0029703	CG12692	1	1	1	1	1	1	1	1	1	1	1	1
FBgn0038789	Ir92a	1	1	1	1	1	1	1	1	1	1	1	1
FBgn0051253	CG31253	1	1	1	1	1	1	1	1	1	1	1	1
FBgn0052437	CG32437	1	1	1	1	1	1	1	1	1	1	1	1
FBgn0036380	CG8757	1	1	1	1	1	1	1	1	1	1	1	1
FBgn0035647	CG10486	1	1	1	1	1	1	1	1	1	1	1	1
FBgn0037101	CG7634	1	1	1	1	1	1	1	1	1	1	1	1
FBgn0029880	CG14443	1	1	1	1	1	1	1	1	1	1	1	1
FBgn0051805	CG31805	1	1	1	1	1	1	1	1	1	1	1	1
FBgn0030904	upd2	1	1	1	1	1	1	1	1	1	1	1	1
FBgn0031240	CG3345	1	1	1	1	1	1	1	1	1	1	1	1
FBgn0031469	CG18558	1	1	1	1	1	1	1	1	1	1	1	1
FBgn0039839	ppk24	1	1	1	1	1	1	1	1	1	1	1	1
FBgn0259194	Ir94e	1	1	1	1	1	1	1	1	1	1	1	1
FBgn0033963	CG12857	1	1	1	1	1	1	1	1	1	1	1	1
FBgn0053234	CG33234	1	1	1	1	1	1	1	1	1	1	1	1
FBgn0039071	bb8	1	1	1	1	1	1	1	1	1	1	1	1
FBgn0038967	CG13847	1	1	1	1	1	1	1	1	1	1	1	1
FBgn0051017	PH4alphaNE3	1	1	1	1	1	1	1	1	1	1	1	1
FBgn0035582	CG13705	1	1	1	1	1	1	1	1	1	1	1	1
FBgn0083981	RunxA	1	1	1	1	1	1	1	1	1	1	1	1
FBgn0030886	CG12672	1	1	1	1	1	1	1	1	1	1	1	1
FBgn0032331	CG14913	1	1	1	1	1	1	1	1	1	1	1	1
FBgn0041195	Pkd2	1	1	1	1	1	1	1	1	1	1	1	1
FBgn0035019	Ir60e	1	1	1	1	1	1	1	1	1	1	1	1
FBgn0035643	CG13287	1	1	1	1	1	1	1	1	1	1	1	1
FBgn0286199	shps	1	1	1	1	1	1	1	1	1	1	1	1
FBgn0084001	CG41434	1	1	1	1	1	1	1	1	1	1	1	1
FBgn0024319	Nach	1	1	1	1	1	1	1	1	1	1	1	1
FBgn0050181	ppk3	1	1	1	1	1	1	1	1	1	1	1	1
FBgn0036567	CG13074	1	1	1	1	1	1	1	1	1	1	1	1
FBgn0051139	CG31139	1	1	1	1	1	1	1	1	1	1	1	1
FBgn0034866	Or59c	1	1	1	1	1	1	1	1	1	1	1	1
FBgn0050037	CG30037	1	1	1	1	1	1	1	1	1	1	1	1
FBgn0033706	Vha36-2	1	1	1	1	1	1	1	1	1	1	1	1
FBgn0030979	CG14190	1	1	1	1	1	1	1	1	1	1	1	1
FBgn0041224	Gr97a	1	1	1	1	1	1	1	1	1	1	1	1
FBgn0036791	CG7271	1	1	1	1	1	1	1	1	1	1	1	1
FBgn0031826	CG9550	1	1	1	1	1	1	1	1	1	1	1	1
FBgn0037985	ssp5	1	1	1	1	1	1	1	1	1	1	1	1
FBgn0262008	CG42826	1	1	1	1	1	1	1	1	1	1	1	1
FBgn0036584	CG13054	1	1	1	1	1	1	1	1	1	1	1	1
FBgn0040361	CG14627	1	1	1	1	1	1	1	1	1	1	1	1
FBgn0035004	Pgam5-2	1	1	1	1	1	1	1	1	1	1	1	1
FBgn0003747	Gr5a	1	1	1	1	1	1	1	1	1	1	1	1
FBgn0050036	CG30036	1	1	1	1	1	1	1	1	1	1	1	1
FBgn0029949	CG15035	1	1	1	1	1	1	1	1	1	1	1	1
FBgn0034456	Ir56b	1	1	1	1	1	1	1	1	1	1	1	1
FBgn0033610	CG18335	1	1	1	1	1	1	1	1	1	1	1	1
FBgn0030578	CG5347	1	1	1	1	1	1	1	1	1	1	1	1
FBgn0041622	Or69a	1	1	1	1	1	1	1	1	1	1	1	1
FBgn0030015	CG10761	1	1	1	1	1	1	1	1	1	1	1	1
FBgn0283678	Osi21	1	1	1	1	1	1	1	1	1	1	1	1
FBgn0030525	CG10996	1	1	1	1	1	1	1	1	1	1	1	1
FBgn0064912	CG31178	1	1	1	1	1	1	1	1	1	1	1	1
FBgn0053340	CG33340	1	1	1	1	1	1	1	1	1	1	1	1
FBgn0030587	CG9522	1	1	1	1	1	1	1	1	1	1	1	1
FBgn0030715	Or13a	1	1	1	1	1	1	1	1	1	1	1	1
FBgn0003267	ro	1	1	1	1	1	1	1	1	1	1	1	1
FBgn0034683	CG13500	1	1	1	1	1	1	1	1	1	1	1	1
FBgn0032535	Ance-2	1	1	1	1	1	1	1	1	1	1	1	1
FBgn0029946	CG15034	1	1	1	1	1	1	1	1	1	1	1	1
FBgn0032122	CG31883	1	1	1	1	1	1	1	1	1	1	1	1
FBgn0039749	CG11498	1	1	1	1	1	1	1	1	1	1	1	1
FBgn0034829	CG9899	1	1	1	1	1	1	1	1	1	1	1	1
FBgn0030538	betaNACtes1	1	1	1	1	1	1	1	1	1	1	1	1
FBgn0040353	CG14417	1	1	1	1	1	1	1	1	1	1	1	1
FBgn0051459	CG31459	1	1	1	1	1	1	1	1	1	1	1	1
FBgn0051976	ovm	1	1	1	1	1	1	1	1	1	1	1	1
FBgn0036677	CG13023	1	1	1	1	1	1	1	1	1	1	1	1
FBgn0035510	Cpr64Aa	1	1	1	1	1	1	1	1	1	1	1	1
FBgn0046332	gskt	1	1	1	1	1	1	1	1	1	1	1	1
FBgn0259162	RunxB	1	1	1	1	1	1	1	1	1	1	1	1
FBgn0263983	CG43732	1	1	1	1	1	1	1	1	1	1	1	1
FBgn0052371	CG32371	1	1	1	1	1	1	1	1	1	1	1	1
FBgn0039070	wam	1	1	1	1	1	1	1	1	1	1	1	1
FBgn0022740	HLH54F	1	1	1	1	1	1	1	1	1	1	1	1
FBgn0031462	CG2964	1	1	1	1	1	1	1	1	1	1	1	1
FBgn0025616	CG13359	1	1	1	1	1	1	1	1	1	1	1	1
FBgn0038592	CG18599	1	1	1	1	1	1	1	1	1	1	1	1
FBgn0038819	Cpr92F	1	1	1	1	1	1	1	1	1	1	1	1
FBgn0031302	CG14340	1	1	1	1	1	1	1	1	1	1	1	1
FBgn0050429	CG30429	1	1	1	1	1	1	1	1	1	1	1	1
FBgn0036639	CG4229	1	1	1	1	1	1	1	1	1	1	1	1
FBgn0038217	CG14840	1	1	1	1	1	1	1	1	1	1	1	1
FBgn0038685	CG14282	1	1	1	1	1	1	1	1	1	1	1	1
FBgn0069938	Cnep1r1	1	1	1	1	1	1	1	1	1	1	1	1
FBgn0035776	CG8564	1	1	1	1	1	1	1	1	1	1	1	1
FBgn0035857	CG8006	1	1	1	1	1	1	1	1	1	1	1	1
FBgn0083965	CG34129	1	1	1	1	1	1	1	1	1	1	1	1
FBgn0035861	CG7213	1	1	1	1	1	1	1	1	1	1	1	1
FBgn0034882	Eglp1	1	1	1	1	1	1	1	1	1	1	1	1
FBgn0034157	resilin	1	1	1	1	1	1	1	1	1	1	1	1
FBgn0015946	grim	1	1	1	1	1	1	1	1	1	1	1	1
FBgn0030947	CG6696	1	1	1	1	1	1	1	1	1	1	1	1
FBgn0002855	Acp26Aa	1	1	1	1	1	1	1	1	1	1	1	1
FBgn0037962	Dnali1	1	1	1	1	1	1	1	1	1	1	1	1
FBgn0052181	CG32181	1	1	1	1	1	1	1	1	1	1	1	1
FBgn0085316	CG34287	1	1	1	1	1	1	1	1	1	1	1	1
FBgn0039106	CG10301	1	1	1	1	1	1	1	1	1	1	1	1
FBgn0037662	CG11997	1	1	1	1	1	1	1	1	1	1	1	1
FBgn0051851	Naa20B	1	1	1	1	1	1	1	1	1	1	1	1
FBgn0053191	CG33191	1	1	1	1	1	1	1	1	1	1	1	1
FBgn0033818	CG4712	1	1	1	1	1	1	1	1	1	1	1	1
FBgn0030162	CG1986	1	1	1	1	1	1	1	1	1	1	1	1
FBgn0034994	Ir60a	1	1	1	1	1	1	1	1	1	1	1	1
FBgn0038607	hmw	1	1	1	1	1	1	1	1	1	1	1	1
novel302	#N/A	1	1	1	1	1	1	1	1	1	1	1	1
FBgn0030725	CG8958	1	1	1	1	1	1	1	1	1	1	1	1
FBgn0039482	CG14258	1	1	1	1	1	1	1	1	1	1	1	1
FBgn0028537	CG31775	1	1	1	1	1	1	1	1	1	1	1	1
FBgn0287596	CG46465	1	1	1	1	1	1	1	1	1	1	1	1
FBgn0032360	CG14926	1	1	1	1	1	1	1	1	1	1	1	1
FBgn0033275	CG14756	1	1	1	1	1	1	1	1	1	1	1	1
FBgn0260967	CG42590	1	1	1	1	1	1	1	1	1	1	1	1
FBgn0036706	ND-24L	1	1	1	1	1	1	1	1	1	1	1	1
FBgn0037181	CG11370	1	1	1	1	1	1	1	1	1	1	1	1
FBgn0031763	CG13996	1	1	1	1	1	1	1	1	1	1	1	1
FBgn0036936	CG14185	1	1	1	1	1	1	1	1	1	1	1	1
FBgn0001967	NimC3	1	1	1	1	1	1	1	1	1	1	1	1
FBgn0026398	Or22a	1	1	1	1	1	1	1	1	1	1	1	1
FBgn0038866	CG5810	1	1	1	1	1	1	1	1	1	1	1	1
FBgn0035687	Prdm13	1	1	1	1	1	1	1	1	1	1	1	1
FBgn0002629	E(spl)m4-BFM	1	1	1	1	1	1	1	1	1	1	1	1
FBgn0034413	CG15115	1	1	1	1	1	1	1	1	1	1	1	1
FBgn0037500	CG17944	1	1	1	1	1	1	1	1	1	1	1	1
FBgn0036879	Cpr76Bb	1	1	1	1	1	1	1	1	1	1	1	1
FBgn0038852	HHEX	1	1	1	1	1	1	1	1	1	1	1	1
FBgn0003411	sisA	1	1	1	1	1	1	1	1	1	1	1	1
FBgn0034710	Alp7	1	1	1	1	1	1	1	1	1	1	1	1
FBgn0053299	CG33299	1	1	1	1	1	1	1	1	1	1	1	1
FBgn0037224	TwdlF	1	1	1	1	1	1	1	1	1	1	1	1
FBgn0033063	CG14589	1	1	1	1	1	1	1	1	1	1	1	1
FBgn0029084	gom	1	1	1	1	1	1	1	1	1	1	1	1
FBgn0036417	CG7906	1	1	1	1	1	1	1	1	1	1	1	1
FBgn0035257	CG12011	1	1	1	1	1	1	1	1	1	1	1	1
FBgn0267050	CG45494	1	1	1	1	1	1	1	1	1	1	1	1
FBgn0267044	CG45488	1	1	1	1	1	1	1	1	1	1	1	1
FBgn0267049	CG45493	1	1	1	1	1	1	1	1	1	1	1	1
FBgn0264309	CG43784	1	1	1	1	1	1	1	1	1	1	1	1
FBgn0010433	ato	1	1	1	1	1	1	1	1	1	1	1	1
FBgn0264486	CG43894	1	1	1	1	1	1	1	1	1	1	1	1
FBgn0262876	CG43231	1	1	1	1	1	1	1	1	1	1	1	1
FBgn0015550	tap	1	1	1	1	1	1	1	1	1	1	1	1
FBgn0020376	Sr-CIII	1	1	1	1	1	1	1	1	1	1	1	1
FBgn0053679	CG33679	1	1	1	1	1	1	1	1	1	1	1	1
FBgn0262575	CG43115	1	1	1	1	1	1	1	1	1	1	1	1
FBgn0037783	Npc2c	1	1	1	1	1	1	1	1	1	1	1	1
FBgn0036072	CG6628	1	1	1	1	1	1	1	1	1	1	1	1
FBgn0262808	CG43179	1	1	1	1	1	1	2.36	1	1	1	1	1
FBgn0053853	His2A:CG33853	1	1	1	1	1	1	1	1	1	1	1	1
FBgn0053859	His2A:CG33859	1	1	1	1	1	1	1	1	1	1	1	1
FBgn0053856	His2A:CG33856	1	1	1	1	1	1	1	1	1	1	1	1
FBgn0036447	Mgat4b	1	1	1	1	1	1	1	1	1	1	1	1
FBgn0051668	CG31668	1	1	1	1	1	1	1	1	1	1	1	1
FBgn0029573	CG14770	1	1	1	1	1	1	1	1	1	1	1	1
FBgn0053194	CheA29a	1	1	1	1	1	1	1	1	1	1	1	1
FBgn0035956	Doc2	1	1	1	1	1	1	1	1	1	1	1	1
FBgn0051606	CG31606	1	1	1	1	1	1	1	1	1	1	1	1
FBgn0051244	CG31244	1	1	1	1	1	1	1	1	1	1	1	1
FBgn0034768	Obp58b	1	1	1	1	1	1	1	1	1	1	1	1
FBgn0262880	CG43235	1	1	1	1	1	1	1	1	1	1	1	1
FBgn0051730	CG31730	1	1	1	1	1	1	1	1	1	1	1	1
FBgn0033069	eIF3f2	1	1	1	1	1	1	1	1	1	1	1	1
FBgn0002562	Lsp1alpha	1	1	1	1	1	1	1	1	1	1	1	1
FBgn0053462	CG33462	1	1	1	1	1	1	1	1	1	1	1	1
FBgn0260777	CG42571	1	1	1	1	1	1	1	1	1	1	1	1
FBgn0051413	Qsox4	1	1	1	1	1	1	1	1	1	1	1	1
FBgn0266178	pre-mod(mdg4)-B	1	1	1	1	1	1	1	1	1	1	1	1
FBgn0259710	CG42364	1	1	1	1	1	1	1	1	1	1	1	1
FBgn0034352	Dnaaf3	1	1	1	1	1	1	1	1	1	1	1	1
FBgn0050095	CG30095	1	1	1	1	1	1	1	1.07	1	1	1	1
FBgn0036414	nan	1	1	1	1	1	1	1	1	1	1	1	1
FBgn0035922	Pex7	1	1	1	1	1	1	1	1	1	1	1	1
FBgn0004895	FoxL1	1	1	1	1	1	1	1	1	1	1	1	1
FBgn0031946	CG7164	1	1	1	1	1	1	1	1	1	1	1	1
FBgn0033855	link	1	1	1	1	1	1	1	1	1	1	1	1
FBgn0037832	Desi	1	1	1	1	1	1	1	1	1	1	1	1
FBgn0039648	CG14515	1	1	1	1	1	1	1	1	1	1	1	1
FBgn0038796	eIF3g2	1	1	1	1	1	1	1	1	1	1	1	1
FBgn0039621	CG14518	1	1	1	1	1	1	1	1	1	1	1	1
FBgn0032768	CG17564	1	1	1	1	1	1	1	1	1	1	1	1
FBgn0028938	Vajk1	1	1	1	1	1	1	1	1	1	1	1	1
FBgn0085480	CG34451	1	1	1	1	1	1	1	1	1	1	1	1
FBgn0051659	CG31659	1	1	1	1	1	1	1	1	1	1	1	1
FBgn0029669	CG13021	1	1	1	1	1	1	1	1	1	1	1	1
FBgn0032577	CG13244	1	1	1	1	1	1	1	1	1	1	1	1
FBgn0265417	CG44329	1	1	1	1	1	1	1	1	1	1	1	1
FBgn0052712	CG32712	1	1	1	1	1	1	1	1	1	1	1	1
FBgn0026385	Or47b	1	1	1	1	1	1	1	1	1	1	1	1
FBgn0029532	CG13361	1	1	1	1	1	1	1	1	1	1	1	1
FBgn0002735	E(spl)mgamma-HLH	1	1	1	1	1	1	1	1	1	1	1	1
FBgn0051803	Rsph9	1	1	1	1	1	1	1	1	1	1	1	1
FBgn0039225	Ets96B	1	1	1	1	1	1	1	1	1	1	1	1
FBgn0053237	Ste:CG33237	1	1	1	1	1	1	1	1	1	1	1	1
FBgn0054025	CG34025	1	1	1	1	1	1	1	1	1	1	1	1
FBgn0031104	jb	1	1	1	1	1	1	1	1	1	1	1	1
FBgn0028986	Spn38F	1	1	1	1	1	1	1	1	1	1	1	1
FBgn0052461	CG32461	1	1	1	1	1	1	1	1	1	1	1	1
FBgn0259926	CG42449	1	1	1	1	1	1	1	1	1	1	1	1
FBgn0263750	CG43675	1	1	1	1	1	1	1	1	1	1	1	1
FBgn0262810	CG43181	1	1	1	1	1	1	1	1	1	1	1	1
FBgn0284444	ddbt	1	1	1	1	1	1	1	1	1	1	1	1
FBgn0037677	CG12951	1	1	1	1	1	1	1	1	1	1	1	1
FBgn0262857	CG43221	1	1	1	1	1	1	1	1	1	1	1	1
FBgn0263654	CG43645	1	1	1	1	1	1	1	1	1	1	1	1
FBgn0041249	Gr22f	1	1	1	1	1	1	1	1	1	1	1	1
FBgn0001256	ImpL1	1	1	1	1	1	1	1	1	1	1	1	1
FBgn0031592	Art2	1	1	1	1	1	1	1	1	1	1	1	1
FBgn0263020	CG43315	1	1	1	1	1	1	1	1	1	1	1	1
FBgn0040357	CG14624	1	1	1	1	1	1	1	1	1	1	1	1
FBgn0031746	CG9029	1	1	1	1	1	1	1	1	1	1	1	1
FBgn0030684	CG8260	1	1	1	1	1	1	1	1	1	1	1	1
FBgn0030980	CG7406	1	1	1	1	1	1	1	1	1	1	1	1
FBgn0032119	CG3769	1	1	1	1	1	1	1	1	1	1	1	1
FBgn0050098	CG30098	1	1	1	1	1	1	1	1	1	1	1	1
FBgn0052266	CG32266	1	1	1	1	1	1	1	1	1	1	1	1
FBgn0263401	CG43447	1	1	1	1	1	1	1	1	1	1	1	1
FBgn0032582	CG13258	1	1	1	1	1	1	1	1	1	1	1	1
FBgn0039053	CG6738	1	1	1	1	1	1	1	1	1	1	1	1
FBgn0037310	Tim17b1	1	1	1	1	1	1	1	1	1	1	1	1
FBgn0038528	CG14326	1	1	1	1	1	1	1	1.64	1	1	1	1
FBgn0032268	CG6138	1	1	1	1	1	1	1	1	1	1	1	1
FBgn0037069	Cpr78Cc	1	1	1	1	1	1	1	1	1	1	1	1
FBgn0030071	CG12661	1	1	1	1	1	1	1	1	1	1	1	1
FBgn0052304	obst-I	1	1	1	1	1	1	1	1	1	1	1	1
FBgn0038203	Or88a	1	1	1	1	1	1	1	1	1	1	1	1
FBgn0052847	CG32847	1	1	1	1	1	1	1	1	1	1	1	1
FBgn0029656	#N/A	1	1	1	1	1	1	1	1	1	1	1	1
FBgn0265041	CG44158	1	1	1	1	1	1	1	1	1	1	1	1
FBgn0037139	CG14563	1	1	1	1	1	1	1	1	1	1	1	1
FBgn0085357	CG34328	1	1	1	1	1	1	1	1	1	1	1	1
FBgn0261932	CG42798	1	1	1	1	1	1	1.02	1	1	1	1	1
FBgn0039752	CG15530	1	1	1	1	1	1	1	1	1	1	1	1
FBgn0004054	zen2	1	1	1	1	1	1	1	1	1	1	1	1
FBgn0031765	CG9109	1	1	1	1	1	1	1	1	1	1	1	1
FBgn0031751	CG9016	1	1	1	1	1	1	1	1	1	1	1	1
FBgn0033140	CG12836	1	1	1	1	1	1	1	1	1	1	1	1
FBgn0040352	CG14416	1	1	1	1	1	1	1	1	1	1	1	1
novel191	#N/A	1	1	1	1	1	1	1	1	1	1	1	1
FBgn0051010	CG31010	1	1	1	1	1	1	1	1	1	1	1	1
FBgn0053458	CG33458	1	1	1	1	1	1	1	1	1	1	1	1
FBgn0040607	CG14244	1	1	1	1	1	1	1	1	1	1	1	1
FBgn0262814	CG43185	1	1	1	1	1	1	1	1	1	1	1	1
FBgn0033020	COX4L	1	1	1	1	1	1	1	1	1	1	1	1
FBgn0029642	CG3592	1	1	1	1	1	1	1	1	1	1	1	1
FBgn0085337	CG34308	1	1	1	1	1	1	1	1	1	1	1	1
FBgn0262613	CG43139	1	1	1	1	1	1	1	1	1	1	1	1
FBgn0050161	CG30161	1	1	1	1	1	1	1	1	1	1	1	1
FBgn0035875	Cpr66Cb	1	1	1	1	1	1	1	1	1	1	1	1
FBgn0261832	CG42764	1	1	1	1	1	1	1	1	1	1	1	1
FBgn0034486	CG13869	1	1	1	1	1	1	1	1	1	1	1	1
FBgn0039059	CG13829	1	1	1	1	1	1	1	1	1	1	1	1
novel359	#N/A	1	1	1	1	1	1	1	1	1	1	1	1
FBgn0085310	CG34281	1	1	1	1	1	1	1	1	1	1	1	1
FBgn0083943	CG34107	1	1	1	1	1	1	1	1	1	1	1	1
FBgn0263655	CG43646	1	1	1	1	1	1	1	1	1	1	1	1
FBgn0053459	CG33459	1	1	1	1	1	1	1	1	1	1	1	1
FBgn0034514	CG13427	1	1	1	1	1	1	1	1	1	1	1	1
FBgn0033243	CG14763	1	1	1	1	1	1	1	1	1	1	1	1
novel418	#N/A	1	1	1	1	1	1	1	1	1	1	1	1
FBgn0032483	CG15482	1	1	1	1	1	1	1	1	1	1	1	1
novel166	#N/A	1	1	1	1	1	1	1	1	1	1	1	1
FBgn0267236	CG45676	1	1	1	1	1	1	1	1	1	1	1	1
FBgn0031512	CG15404	1	1	1	1	1	1	1	1	1	1	1	1
FBgn0002533	Lcp2	1	1	1	1	1	1	1	1	1	1	1	1
FBgn0053771	CG33771	1	1	1	1	1	1	1	1	1	1	1	1
FBgn0262140	CG42866	1	1	1	1	1	1	1	2.38	1	1	1	1
FBgn0053690	dls	1	1	1	1	1	1	1	1	1	1	1	1
FBgn0015585	Acp63F	1	1	1	1	1	1	1	1	1	1	1	1
FBgn0263233	robls54B	1	1	1	1	1	1	1	1	1	1	1	1
FBgn0038509	CG14332	1	1	1	1	1	1	1	1	1	1	1	1
FBgn0035491	Dpy-30L2	1	1	1	1	1	1	1	1	1	1	1	1
FBgn0031757	Ucp4C	1	1	1	1	1	1	1	1	1	1	1	1
FBgn0262877	CG43232	1	1	1	1	1	1	1	1	1	1	1	1
FBgn0052268	Drsl6	1	1	1	1	1	1	1	1	1	1	1	1
FBgn0053983	obst-H	1	1	1	1	1	1	1	1	1	1	1	1
FBgn0040343	CG3713	1	1	1	1	1	1	1	1	1	1	1	1
FBgn0037180	CG14452	1	1	1	1	1	1	1	1.14	1	1	1	1
FBgn0053483	CG33483	1	1	1	1	1	1	1	1	1	1	1	1
novel306	#N/A	1	1	1	1	1	1	1	1.81	1	3.29	1	1
FBgn0052603	CG32603	1	1	1	1	1	1	1	1	1	1	1	1
FBgn0264836	CG44044	1	1	1	1	1	1	1	1	1	1	1	1
FBgn0038485	CG5255	1	1	1	1	1	1	1	1	1	1	1	1
FBgn0085292	CG34263	1	1	1	1	1	1	1	1	2.17	1	1	1
FBgn0052189	CG32189	1	1	1	1	1	1	1	1	1	1	1	1
FBgn0030338	CG15741	1	1	1	1	1	1	1	1	1	1	1.07	1
FBgn0052185	edin	1	1	1	1	1	1	1.19	1	1	1	1.15	1
FBgn0083951	CG34115	1	1	1	1	1	1	1	1	1	1	1.17	1
FBgn0039739	RpS28a	1	1	1	1	1	1	1	1	1	1	1.2	1
FBgn0020642	Lcp65Ac	1	1	1	1	1	1	1.24	1	1.98	1	1.46	1
FBgn0050062	CG30062	1	1	1	1	1	1	1	1	1	1	1.66	1
novel181	#N/A	1	1	1	1	1	1	1	1	1	1	5.93	1
FBgn0265087	CG44198	1	1	1	1	1	1	1	1	1	1	7.03	1
FBgn0033834	CG4744	1	1	1	1	1	1	1	1	1	1	1	1
FBgn0030940	CG15040	1	1	1	1	1	1	1	1	1	1	1	1
FBgn0085219	CG34190	1	1	1	1	1	1	1	1	1	1	1	1
FBgn0030307	CG33235	1	1	1	1	1	1	1	1	1	1	1	1
FBgn0261529	ms(2)34Fe	1	1	1	1	1	1	1	1	1	1	1	1
FBgn0041183	Tep1	1	1	1	1	1	1	1	1	1	1	1	1
FBgn0038934	Gld2	1	1	1	1	1	1	1	1	1	1	1	1
FBgn0034990	CG11406	1	1	1	1	1	1	1	1	1	1	1	1
FBgn0031292	CG15824	1	1	1	1	1	1	1	1	1	1	1	1
FBgn0036725	CG18265	1	1	1	1	1	1	1	1	1	1	1	1
FBgn0031568	CG10019	1	1	1	1	1	1	1	1	1	1	1	1
FBgn0036311	CG17666	1	1	1	1	1	1	1	1	1	1	1	1
FBgn0052301	CG32301	1	1	1	1	1	1	1	1	1	1	1	1
FBgn0035543	CG15020	1	1	1	1	1	1	1	1	1	1	1	1
FBgn0037427	Osi17	1	1	1	1	1	1	1	1	1	1	1	1
FBgn0015381	dsf	1	1	1	1	1	1	1	1	1	1	1	1
FBgn0035799	mmm	1	1	1	1	1	1	1	1	1	1	1	1
FBgn0036229	CG7248	1	1	1	1	1	1	1	1	1	1	1	1
FBgn0011569	can	1	1	1	1	1	1	1	1	1	1	1	1
FBgn0034459	TTLL6A	1	1	1	1	1	1	1	1	1	1	1	1
FBgn0050058	CG30058	1	1	1	1	1	1	1	1	1	1	1	1
FBgn0085264	CG34235	1	1	1	1	1	1	1	1	1	1	1	1
FBgn0286979	CG46439	1	1	1	1	1	1	1	1	1	1	1	1
FBgn0029807	CG3108	1	1	1	1	1	1	1	1	1	1	1	1
FBgn0031853	TTLL3B	1	1	1	1	1	1	1	1	1	1	1	1
FBgn0035430	CG12009	1	1	1	1	1	1	1	1	1	1	1	1
FBgn0038642	Muc91C	1	1	1	1	1	1	1	1	1	1	1	1
FBgn0039490	CG5882	1	1	1	1	1	1	1	1	1	1	1	1
FBgn0263109	CG43366	1	1	1	1	1	1	1	1	1	1	1	1
FBgn0288447	BaraA2	1	1	1	1	1	1	1	1	1	1	1	1
FBgn0061197	salto	1	1	1	1	1	1	1	1	1	1	1	1
FBgn0086673	CG13272	1	1	1	1	1	1	1	1	1	1	1	1
FBgn0039396	CCAP-R	1	1	1	1	1	1	1	1	1	1	1	1
FBgn0030780	CG13008	1	1	1	1	1	1	1	1	1	1	1	1
FBgn0051016	CG31016	1	1	1	1	1	1	1	1	1	1	1	1
FBgn0035581	Dnah3	1	1	1	1	1	1	1	1	1	1	1	1
FBgn0034880	ItgaPS5	1	1	1	1	1	1	1	1	1	1	1	1
FBgn0034435	fest	1	1	1	1	1	1	1	1	1	1	1	1
FBgn0261705	CG42741	1	1	1	1	1	1	1	1	1	1	1	1
FBgn0263511	Vsx1	1	1	1	1	1	1	1	1	1	1	1	1
FBgn0030592	CG9514	1	1	1	1	1	1	1	1	1	1	1	1
FBgn0037916	CG5342	1	1	1	1	1	1	1	1	1	1	1	1
FBgn0033969	Pgm2b	1	1	1	1	1	1	1	1	1	1	1	1
FBgn0051693	CG31693	1	1	1	1	1	1	1	1	1	1	1	1
FBgn0260454	CG17139	1	1	1	1	1	1	1	1	1	1	1	1
FBgn0033149	CG11060	1	1	1	1	1	1	1	1	1	1	1	1
FBgn0038153	Ir87a	1	1	1	1	1	1	1	1	1	1	1	1
FBgn0030586	CG12539	1	1	1	1	1	1	1	1	1	1	1	1
FBgn0259188	Ir7f	1	1	1	1	1	1	1	1	1	1	1	1
FBgn0051921	CG31921	1	1	1	1	1	1	1	1	1	1	1	1
FBgn0034201	CG17290	1	1	1	1	1	1	1	1	1	1	1	1
FBgn0031903	Wnt10	1	1	1	1	1	1	1	1	1	1	1	1
FBgn0259795	loopin-1	1	1	1	1	1	1	1	1	1	1	1	1
FBgn0003145	prd	1	1	1	1	1	1	1	1	1	1	1	1
FBgn0001147	gsb-n	1	1	1	1	1	1	1	1	1	1	1	1
FBgn0032964	CG11630	1	1	1	1	1	1	1	1	1	1	1	1
novel36	#N/A	1	1	1	1	1	1	1	2.31	1	1	1	1
FBgn0029153	Menl-2	1	1	1	1	1	1	1	1	1	1	1	1
FBgn0031001	CG7884	1	1	1	1	1	1	1	1	1	1	1	1
FBgn0010197	Gyc32E	1	1	1	1	1	1	1	1	1	1	1	1
FBgn0004896	fd59A	1	1	1	1	1	1	1	1	1	1	1	1
FBgn0035724	CG10064	1	1	1	1	1	1	1	1	1	1	1	1
FBgn0260453	CG17140	1	1	1	1	1	1	1	1	1	1	1	1
FBgn0033645	CG13196	1	1	1	1	1	1	1	1	1	1	1	1
FBgn0261998	CG42816	1	1	1	1	1	1	1	1	1	1	1	1
FBgn0283476	Dhc16F	1	1	1	1	1	1	1	1	1	1	1	1
FBgn0284236	CG46320	1	1	1	1	1	1	1	1	1	1	1	1
FBgn0038439	Cad89D	1	1	1	1	1	1	1	1	1	1	1	1
FBgn0083960	CG34124	1	1	1	1	1	1	1	1	1	1	1	1
FBgn0003130	Poxn	1	1	1	1	1	1	1	1	1	1	1	1
FBgn0038492	Mur89F	1	1	1	1	1	1	1	1	1	1	1	1
FBgn0038695	CG14280	1	1	1	1	1	1	1	1	1	1	1	1
FBgn0037630	Ir85a	1	1	1	1	1	1	1	1	1	1	1	1
FBgn0085222	CG34193	1	1	1	1	1	1	1	1	1	1	1	1
FBgn0065109	ppk11	1	1	1	1	1	1	1	1	1	1	1	1
FBgn0065108	ppk16	1	1	1	1	1	1	1	1	1	1	1	1
FBgn0027376	rha	1	1	1	1	1	1	1	1	1	1	1	1
FBgn0051634	Oatp26F	1	1	1	1	1	1	1	1	1	1	1	1
FBgn0040358	CG14625	1	1	1	1	1	1	1	1	1	1	1	1
FBgn0051776	CG31776	1	1	1	1	1	1	1	1	1	1	1	1
FBgn0052238	TTLL1B	1	1	1	1	1	1	1	1	1	1	1	1
FBgn0031100	CG1504	1	1	1	1	1	1	1	1	1	1	1	1
FBgn0036410	CG8100	1	1	1	1	1	1	1	1	1	1	1	1
FBgn0004372	aly	1	1	1	1	1	1	1	1	1	1	1	1
FBgn0035256	CG13930	1	1	1	1	1	1	1	1	1	1	1	1
FBgn0028573	prc	1	1	1	1	1	1	1	1	1	1	1	1
FBgn0031905	gudu	1	1	1	1	1	1	1	1	1	1	1	1
FBgn0033371	CNT1	1	1	1	1	1	1	1	1	1	1	1	1
FBgn0051028	CG31028	1	1	1	1	1	1	1	1	1	1	1	1
FBgn0035915	S-Lap1	1	1	1	1	1	1	1	1	1	1	1	1
FBgn0029727	CG6978	1	1	1	1	1	1	1	1	1	1	1	1
FBgn0003313	sala	1	1	1	1	1	1	1	1	1	1	1	1
FBgn0031255	BBS8	1	1	1	1	1	1	1	1	1	1	1	1
FBgn0051718	Ir31a	1	1	1	1	1	1	1	1	1	1	1	1
FBgn0029643	CG14420	1	1	1	1	1	1	1	1	1	1	1	1
FBgn0034684	CG13501	1	1	1	1	1	1	1	1	1	1	1	1
FBgn0030222	CG9806	1	1	1	1	1	1	1	1	1	1	1	1
FBgn0029968	Ir7g	1	1	1	1	1	1	1	1	1	1	1	1
FBgn0039429	CG14238	1	1	1	1	1	1	1	1	1	1	1	1
FBgn0034502	CG13871	1	1	1	1	1	1	1	1	1	1	1	1
FBgn0263376	CG43428	1	1	1	1	1	1	1	1	1	1	1	1
FBgn0286782	flz	1	1	1	1	1	1	1	1	1	1	1	1
FBgn0051827	CG31827	1	1	1	1	1	1	1	1	1	1	1	1
FBgn0028517	CG18478	1	1	1	1	1	1	1	1	1	1	1	1
FBgn0050469	Ir52b	1	1	1	1	1	1	1	1	1	1	1	1
FBgn0027788	Hey	1	1	1	1	1	1	1	1	1	1	1	1
FBgn0263030	CG43325	1	1	1	1	1	1	1	1	1	1	1	1
FBgn0050259	CG30259	1	1	1	1	1	1	1	1	1	1	1	1
FBgn0035522	CG1273	1	1	1	1	1	1	1	1	1	1	1	1
FBgn0051872	CG31872	1	1	1	1	1	1	1	1	1	1	1	1
FBgn0039851	mey	1	1	1	1	1	1	1	1	1	1	1	1
FBgn0039039	lmd	1	1	1	1	1	1	1	1	1	1	1	1
FBgn0021742	C901	1	1	1	1	1	1	1	1	1	1	1	1
FBgn0030721	CG12698	1	1	1	1	1	1	1	1	1	1	1	1
FBgn0051551	CG31551	1	1	1	1	1	1	1	1	1	1	1	1
FBgn0031169	CG1494	1	1	1	1	1	1	1	1	1	1	1	1
FBgn0035316	CG15878	1	1	1	1	1	1	1	1	1	1	1	1
FBgn0030989	Inx5	1	1	1	1	1	1	1	1	1	1	1	1
FBgn0050265	CG30265	1	1	1	1	1	1	1	1	1	1	1	1
FBgn0039676	ppk20	1	1	1	1	1	1	1	1	1	1	1	1
FBgn0264488	CG43896	1	1	1	1	1	1	1	1	1	1	1	1
FBgn0038452	CG14905	1	1	1	1	1	1	1	1	1	1	1	1
FBgn0039028	CG13840	1	1	1	1	1	1	1	1	1	1	1	1
FBgn0032416	Gr33a	1	1	1	1	1	1	1	1	1	1	1	1
FBgn0034023	Ir52a	1	1	1	1	1	1	1	1	1	1	1	1
FBgn0286941	CG46435	1	1	1	1	1	1	1	1	1	1	1	1
FBgn0031920	CG6441	1	1	1	1	1	1	1	1	1	1	1	1
FBgn0038676	CG6026	1	1	1	1	1	1	1	1	1	1	1	1
FBgn0039491	CG6059	1	1	1	1	1	1	1	1	1	1	1	1
FBgn0039425	Ald2	1	1	1	1	1	1	1	1	1	1	1	1
FBgn0003382	sha	1	1	1	1	1	1	1	1	1	1	1	1
FBgn0034272	Ir54a	1	1	1	1	1	1	1	1	1	1	1	1
FBgn0001075	ft	1	1	1	1	1	1	1	1	1	1	1	1
FBgn0034712	Alp8	1	1	1	1	1	1	1	1	1	1	1	1
FBgn0261402	Ir75b	1	1	1	1	1	1	1	1	1	1	1	1
FBgn0037826	CG14689	1	1	1	1	1	1	1	1	1	1	1	1
FBgn0051371	CG31371	1	1	1	1	1	1	1	1	1	1	1	1
FBgn0034513	CG13423	1	1	1	1	1	1	1	1	1	1	1	1
FBgn0035669	CG6592	1	1	1	1	1	1	1	1	1	1	1	1
FBgn0031181	Ir20a	1	1	1	1	1	1	1	1	1	1	1	1
FBgn0036492	Best3	1	1	1	1	1	1	1	1	1	1	1	1
FBgn0037014	CG13251	1	1	1	1	1	1	1	1	1	1	1	1
FBgn0023090	dtr	1	1	1	1	1	1	1	1	1	1	1	1
FBgn0036219	CCDC151	1	1	1	1	1	1	1	1	1	1	1	1
FBgn0036195	Dnai2	1	1	1	1	1	1	1	1	1	1	1	1
FBgn0051874	Fum4	1	1	1	1	1	1	1	1	1	1	1	1
FBgn0032362	spz4	1	1	1	1	1	1	1	1	1	1	1	1
FBgn0034363	CG5327	1	1	1	1	1	1	1	1	1	1	1	1
FBgn0260481	CG32454	1	1	1	1	1	1	1	1	1	1	1	1
FBgn0029722	CG7024	1	1	1	1	1	1	1	1	1	1	1	1
FBgn0260461	Rcd7	1	1	1	1	1	1	1	1	1	1	1	1
FBgn0039879	Ir100a	1	1	1	1	1	1	1	1	1	1	1	1
FBgn0052751	CG32751	1	1	1	1	1	1	1	1	1	1	1	1
FBgn0031803	ppk14	1	1	1	1	1	1	1	1	1	1	1	1
FBgn0085206	CG34177	1	1	1	1	1	1	1	1	1	1	1	1
FBgn0035005	CG3483	1	1	1	1	1	1	1	1	1	1	1	1
FBgn0052445	CG32445	1	1	1	1	1	1	1	1	1	1	1	1
FBgn0037486	CG14605	1	1	1	1	1	1	1	1	1	1	1	1
FBgn0032188	CG13137	1	1	1	1	1	1	1	1	1	1	1	1
FBgn0039782	CG15539	1	1	1	1	1	1	1	1	1	1	1	1
FBgn0050391	CG30391	1	1	1	1	1	1	1	1	1	1	1	1
FBgn0028852	CG15262	1	1	1	1	1	1	1	1	1	1	1	1
FBgn0259794	sinah	1	1	1	1	1	1	1	1	1	1	1	1
FBgn0037004	CG17637	1	1	1	1	1	1	1	1	1	1	1	1
FBgn0085207	CG34178	1	1	1	1	1	1	1	1	1	1	1	1
FBgn0051752	CG31752	1	1	1	1	1	1	1	1	1	1	1	1
FBgn0033794	CG13326	1	1	1	1	1	1	1	1	1	1	1	1
FBgn0011277	HLH4C	1	1	1	1	1	1	1	1	1	1	1	1
FBgn0030247	CG15208	1	1	1	1	1	1	1	1	1	1	1	1
FBgn0000606	eve	1	1	1	1	1	1	1	1	1	1	1	1
FBgn0036860	CG14086	1	1	1	1	1	1	1	1	1	1	1	1
FBgn0085479	CG34450	1	1	1	1	1	1	1	1	1	1	1	1
FBgn0261723	Dbx	1	1	1	1	1	1	1	1	1	1	1	1
FBgn0032434	CG5421	1	1	1	1	1	1	1	1	1	1	1	1
FBgn0030936	CG6481	1	1	1	1	1	1	1	1	1	1	1	1
FBgn0042131	CG18808	1	1	1	1	1	1	1	1	1	1	1	1
FBgn0032265	CG18301	1	1	1	1	1	1	1	1	1	1	1	1
FBgn0035124	ttm2	1	1	1	1	1	1	1	1	1	1	1	1
FBgn0003683	term	1	1	1	1	1	1	1	1	1	1	1	1
FBgn0051439	Muc96D	1	1	1	1	1	1	1	1	1	1	1	1
FBgn0030647	CG6324	1	1	1	1	1	1	1	1	1	1	1	1
FBgn0086782	amn	1	1	1	1	1	1	1	1	1	1	1	1
FBgn0038073	CG14395	1	1	1	1	1	1	1	1	1	1	1	1
FBgn0030108	Gr8a	1	1	1	1	1	1	1	1	1	1	1	1
FBgn0052591	CG32591	1	1	1	1	1	1	1	1	1	1	1	1
FBgn0052086	CG32086	1	1	1	1	1	1	1	1	1	1	1	1
FBgn0066365	dyl	1	1	1	1	1	1	1	1	1	1	1	1
FBgn0266708	Cep89	1	1	1	1	1	1	1	1	1	1	1	1
FBgn0288433	L	1	1	1	1	1	1	1	1	1	1	1	1
FBgn0039078	CG4374	1	1	1	1	1	1	1	1	1	1	1	1
FBgn0030918	CG15056	1	1	1	1	1	1	1	1	1	1	1	1
FBgn0026064	KP78a	1	1	1	1	1	1	1	1	1	1	1	1
FBgn0029657	CG12535	1	1	1	1	1	1	1	1	1	1	1	1
FBgn0039083	CG10177	1	1	1	1	1	1	1	1	1	1	1	1
FBgn0264711	CG43980	1	1	1	1	1	1	1	1	1	1	1	1
FBgn0038258	CG7362	1	1	1	1	1	1	1	1	1	1	1	1
FBgn0032647	CG15143	1	1	1	1	1	1	1	1	1	1	1	1
FBgn0030841	CG8568	1	1	1	1	1	1	1	1	1	1	1	1
FBgn0030417	CG15725	1	1	1	1	1	1	1	1	1	1	1	1
FBgn0036009	Or67a	1	1	1	1	1	1	1	1	1	1	1	1
FBgn0039616	CG11828	1	1	1	1	1	1	1	1	1	1	1	1
FBgn0026395	Or23a	1	1	1	1	1	1	1	1	1	1	1	1
FBgn0043043	Desat2	1	1	1	1	1	1	1	1	1	1	1	1
FBgn0052703	Erk7	1	1	1	1	1	1	1	1	1	1	1	1
FBgn0000036	nAChRalpha1	1	1	1	1	1	1	1	1	1	1	1	1
FBgn0053349	ppk25	1	1	1	1	1	1	1	1	1	1	1	1
FBgn0052110	CG32110	1	1	1	1	1	1	1	1	1	1	1	1
FBgn0000560	eg	1	1	1	1	1	1	1	1	1	1	1	1
FBgn0039679	ppk19	1	1	1	1	1	1	1	1	1	1	1	1
FBgn0032424	CG17010	1	1	1	1	1	1	1	1	1	1	1	1
FBgn0036786	skl	1	1	1	1	1	1	1	1	1	1	1	1
FBgn0041105	nerfin-2	1	1	1	1	1	1	1	1	1	1	1	1
FBgn0036577	CG13073	1	1	1	1	1	1	1	1	1	1	1	1
FBgn0031986	CG8673	1	1	1	1	1	1	1	1	1	1	1	1
FBgn0033412	CG13955	1	1	1	1	1	1	1	1	1	1	1	1
FBgn0033090	CG15909	1	1	1	1	1	1	1	1	1	1	1	1
FBgn0026386	Or47a	1	1	1	1	1	1	1	1	1	1	1	1
FBgn0037398	CG15580	1	1	1	1	1	1	1	1	1	1	1	1
FBgn0262566	CG43106	1	1	1	1	1	1	1	1	1	1	1	1
FBgn0031721	CG14017	1	1	1	1	1	1	1	1	1	1	1	1
FBgn0052298	CG32298	1	1	1	1	1	1	1	1	1	1	1	1
FBgn0052299	CG32299	1	1	1	1	1	1	1	1	1	1	1	1
FBgn0263850	CG43711	1	1	1	1	1	1	1	1	1	1	1	1
FBgn0038708	Scsalpha2	1	1	1	1	1	1	1	1	1	1	1	1
FBgn0001983	wor	1	1	1	1	1	1	1	1	1	1	1	1
FBgn0033867	Cpr50Ca	1	1	1	1	1	1	1	1	1	1	1	1
FBgn0039421	Nil	1	1	1	1	1	1	1	1	1	1	1	1
FBgn0031388	CG12674	1	1	1	1	1	1	1	1	1	1	1	1
FBgn0085476	CG34447	1	1	1	1	1	1	1	1	1	1	1	1
FBgn0034907	CG5539	1	1	1	1	1	1	1	1	1	1	1	1
FBgn0031900	CG13786	1	1	1	1	1	1	1	1	1	1	1	1
FBgn0036941	CG7335	1	1	1	1	1	1	1	1	1	1	1	1
FBgn0041237	Gr58c	1	1	1	1	1	1	1	1	1	1	1	1
FBgn0038377	CG9632	1	1	1	1	1	1	1	1	1	1	1	1
FBgn0053017	CG33017	1	1	1	1	1	1	1	1	1	1	1	1
FBgn0013813	Dhc98D	1	1	1	1	1	1	1	1	1	1	1	1
FBgn0085411	CG34382	1	1	1	1	1	1	1	1	1	1	1	1
FBgn0034957	Rsph4a	1	1	1	1	1	1	1	1	1	1	1	1
FBgn0029993	CG1571	1	1	1	1	1	1	1	1	1	1	1	1
FBgn0270925	CG4836	1	1	1	1	1	1	1	1	1	1	1	1
FBgn0038690	CG11703	1	1	1	1	1	1	1	1	1	1	1	1
FBgn0036348	CG17687	1	1	1	1	1	1	1	1	1	1	1	1
FBgn0000639	Fbp1	1	1	1	1	1	1	1	1	1	1	1	1
FBgn0037772	Spn85F	1	1	1	1	1	1	1	1	1	1	1	1
FBgn0052260	CG32260	1	1	1	1	1	1	1	1	1	1	1	1
FBgn0030390	CG15731	1	1	1	1	1	1	1	1	1	1	1	1
FBgn0036078	Or67c	1	1	1	1	1	1	1	1	1	1	1	1
FBgn0037576	Or85a	1	1	1	1	1	1	1	1	1	1	1	1
FBgn0030536	CG11068	1	1	1	1	1	1	1	1	1	1	1	1
FBgn0262111	f	1	1	1	1	1	1	1	1	1	1	1	1
FBgn0033628	CG13203	1	1	1	1	1	1	1	1	1	1	1	1
FBgn0024294	Spn43Aa	1	1	1	1	1	1	1	1	1	1	1	1
FBgn0038067	CG11598	1	1	1	1	1	1	1	1	1	1	1	1
FBgn0033112	Spn42Db	1	1	1	1	1	1	1	1	1	1	1	1
FBgn0036235	CG6938	1	1	1	1	1	1	1	1	1	1	1	1
FBgn0264395	CG43843	1	1	1	1	1	1	1	1	1	1	1	1
FBgn0032522	CG16848	1	1	1	1	1	1	1	1	1	1	1	1
FBgn0263512	Vsx2	1	1	1	1	1	1	1	1	1	1	1	1
FBgn0085350	inaF-C	1	1	1	1	1	1	1	1	1	1	1	1
FBgn0038921	Theg	1	1	1	1	1	1	1	1	1	1	1	1
FBgn0030078	CG10970	1	1	1	1	1	1	1	1	1	1	1	1
FBgn0041233	Gr59e	1	1	1	1	1	1	1	1	1	1	1	1
FBgn0037487	thw	1	1	1	1	1	1	1	1	1	1	1	1
FBgn0262534	CG43088	1	1	1	1	1	1	1	1	1	1	1	1
FBgn0032663	CG15153	1	1	1	1	1	1	1	1	1	1	1	1
FBgn0026397	Or22b	1	1	1	1	1	1	1	1	1	1	1	1
FBgn0036687	CG6652	1	1	1	1	1	1	1	1	1	1	1	1
FBgn0039655	CG14507	1	1	1	1	1	1	1	1	1	1	1	1
FBgn0040849	Ir41a	1	1	1	1	1	1	1	1	1	1	1	1
FBgn0031463	G6P	1	1	1	1	1	1	1	1	1	1	1	1
FBgn0029694	CG15375	1	1	1	1	1	1	1	1	1	1	1	1
FBgn0287632	CG46492	1	1	1	1	1	1	1	1	1	1	1	1
FBgn0032304	CG17134	1	1	1	1	1	1	1	1	1	1	1	1
FBgn0031129	CG1324	1	1	1	1	1	1	1	1	1	1	1	1
FBgn0052833	CG32833	1	1	1	1	1	1	1	1	1	1	1	1
FBgn0260459	CG14106	1	1	1	1	1	1	1	1	1	1	1	1
FBgn0038487	TwdlW	1	1	1	1	1	1	1	1	1	1	1	1
FBgn0032376	Tsp33B	1	1	1	1	1	1	1	1	1	1	1	1
FBgn0034467	CG15128	1	1	1	1	1	1	1	1	1	1	1	1
FBgn0037023	CG3698	1	1	1	1	1	1	1	1	1	1	1	1
FBgn0034565	CG15650	1	1	1	1	1	1	1	1	1	1	1	1
FBgn0267326	Ntl	1	1	1	1	1	1	1	1	1	1	1	1
FBgn0034898	CG18128	1	1	1	1	1	1	1	1	1	1	1	1
FBgn0039498	CG17991	1	1	1	1	1	1	1	1	1	1	1	1
FBgn0039010	CG4907	1	1	1	1	1	1	1	1	1	1	1	1
FBgn0003720	tll	1	1	1	1	1	1	1	1	1	1	1	1
FBgn0004842	RYa-R	1	1	1	1	1	1	1	1	1	1	1	1
FBgn0003319	Sb	1	1	1	1	1	1	1	1	1	1	1	1
FBgn0264005	Hmx	1	1	1	1	1	1	1	1	1	1	1	1
FBgn0035508	CG15005	1	1	1	1	1	1	1	1	1	1	1	1
FBgn0033827	CG17047	1	1	1	1	1	1	1	1	1	1	1	1
FBgn0034844	CG9861	1	1	1	1	1	1	1	1	1	1	1	1
FBgn0031465	CG3123	1	1	1	1	1	1	1	1	1	1	1	1
FBgn0002632	E(spl)m6-BFM	1	1	1	1	1	1	1	1	1	1	1	1
FBgn0020429	GluRIIB	1	1	1	1	1	1	1	1	1	1	1	1
FBgn0035607	CG4835	1	1	1	1	1	1	1	1	1	1	1	1
FBgn0032520	CG10859	1	1	1	1	1	1	1	1	1	1	1	1
FBgn0261514	NimA	1	1	1	1	1	1	1	1	1	1	1	1
FBgn0034745	tous	1	1	1	1	1	1	1	1	1	1	1	1
FBgn0051358	CG31358	1	1	1	1	1	1	1	1	1	1	1	1
FBgn0051481	pb	1	1	1	1	1	1	1	1	1	1	1	1
FBgn0052436	CG32436	1	1	1	1	1	1	1	1	1	1	1	1
FBgn0286940	CG46434	1	1	1	1	1	1	1	1	1	1	1	1
FBgn0035756	unc-13-4A	1	1	1	1	1	1	1	1	1	1	1	1
FBgn0037837	CG14693	1	1	1	1	1	1	1	1	1	1	1	1
FBgn0053958	CG33958	1	1	1	1	1	1	1	1	1	1	1	1
FBgn0037570	CG11693	1	1	1	1	1	1	1	1	1	1	1	1
FBgn0034011	CG8160	1	1	1	1	1	1	1	1	1	1	1	1
FBgn0265597	rad	1	1	1	1	1	1	1	1	1	1	1	1
FBgn0033542	CAH13	1	1	1	1	1	1	1	1	1	1	1	1
FBgn0038102	CG14383	1	1	1	1	1	1	1	1	1	1	1	1
FBgn0050053	CG30053	1	1	1	1	1	1	1	1	1	1	1	1
FBgn0037915	CG6790	1	1	1	1	1	1	1	1	1	1	1	1
FBgn0265535	CG44385	1	1	1	1	1	1	1	1	1	1	1	1
FBgn0001138	grn	1	1	1	1	1	1	1	1	1	1	1	1
FBgn0036962	CG17122	1	1	1	1	1	1	1	1	1	1	1	1
FBgn0085341	CG34312	1	1	1	1	1	1	1	1	1	1	1	1
FBgn0053300	Muc30E	1	1	1	1	1	1	1	1	1	1	1	1
FBgn0036729	CG13733	1	1	1	1	1	1	1	1	1	1	1	1
FBgn0086915	Mst77F	1	1	1	1	1	1	1	1	1	1	1	1
FBgn0051682	Tengl1	1	1	1	1	1	1	1	1	1	1	1	1
FBgn0025383	CG14780	1	1	1	1	1	1	1	1	1	1	1	1
FBgn0265629	CG44437	1	1	1	1	1	1	1	1	1	1	1	1
FBgn0039568	CG4815	1	1	1	1	1	1	1	1	1	1	1	1
FBgn0039675	ppk21	1	1	1	1	1	1	1	1	1	1	1	1
FBgn0259190	Ir7d	1	1	1	1	1	1	1	1	1	1	1	1
FBgn0050288	CG30288	1	1	1	1	1	1	1	1	1	1	1	1
FBgn0031446	Trf5	1	1	1	1	1	1	1	1	1	1	1	1
FBgn0031622	CG3251	1	1	1	1	1	1	1	1	1	1	1	1
FBgn0243586	Tb	1	1	1	1	1	1	1	1	1	1	1	1
FBgn0050125	Ir56a	1	1	1	1	1	1	1	1	1	1	1	1
FBgn0032853	CG10651	1	1	1	1	1	1	1	1	1	1	1	1
FBgn0050385	CG30385	1	1	1	1	1	1	1	1	1	1	1	1
FBgn0085396	CG34367	1	1	1	1	1	1	1	1	1	1	1	1
FBgn0031802	ppk7	1	1	1	1	1	1	1	1	1	1	1	1
FBgn0036716	CG13728	1	1	1	1	1	1	1	1	1	1	1	1
FBgn0051988	CG31988	1	1	1	1	1	1	1	1	1	1	1	1
FBgn0039009	CG13842	1	1	1	1	1	1	1	1	1	1	1	1
FBgn0034568	CG3216	1	1	1	1	1	1	1	1	1	1	1	1
FBgn0025835	CG17707	1	1	1	1	1	1	1	1	1	1	1	1
FBgn0053233	CG33233	1	1	1	1	1	1	1	1	1	1	1	1
FBgn0052532	CG32532	1	1	1	1	1	1	1	1	1	1	1	1
FBgn0042126	CG18788	1	1	1	1	1	1	1	1	1	1	1	1
FBgn0040318	HGTX	1	1	1	1	1	1	1	1	1	1	1	1
FBgn0032464	Vha68-3	1	1	1	1	1	1	1	1	1	1	1	1
FBgn0031139	CG11227	1	1	1	1	1	1	1	1	1	1	1	1
FBgn0263829	CG34334	1	1	1	1	1	1	1	1	1	1	1	1
FBgn0038051	CG17207	1	1	1	1	1	1	1	1	1	1	1	1
FBgn0043865	SA2	1	1	1	1	1	1	1	1	1	1	1	1
FBgn0038629	CG14304	1	1	1	1	1	1	1	1	1	1	1	1
FBgn0036830	COX6AL2	1	1	1	1	1	1	1	1	1	1	1	1
FBgn0264000	GluRIB	1	1	1	1	1	1	1	1	1	1	1	1
FBgn0261929	5-HT2B	1	1	1	1	1	1	1	1	1	1	1	1
FBgn0051002	Ugt35D1	1	1	1	1	1	1	1	1	1	1	1	1
FBgn0051391	CG31391	1	1	1	1	1	1	1	1	1	1	1	1
FBgn0052026	CG32026	1	1	1	1	1	1	1	1	1	1	1	1
FBgn0030722	CG12395	1	1	1	1	1	1	1	1	1	1	1	1
FBgn0032473	kmg	1	1	1	1	1	1	1	1	1	1	1	1
FBgn0038315	CG14866	1	1	1	1	1	1	1	1	1	1	1	1
FBgn0039683	dmrt99B	1	1	1	1	1	1	1	1	1	1	1	1
FBgn0036437	Dnaaf6	1	1	1	1	1	1	1	1	1	1	1	1
FBgn0032291	CG17118	1	1	1	1	1	1	1	1	1	1	1	1
FBgn0004841	TkR86C	1	1	1	1	1	1	1	1	1	1	1	1
FBgn0036494	Toll-6	1	1	1	1	1	1	1	1	1	1	1	1
FBgn0039833	CG15564	1	1	1	1	1	1	1	1	1	1	1	1
FBgn0051105	ppk22	1	1	1	1	1	1	1	1	1	1	1	1
FBgn0034506	CG13870	1	1	1	1	1	1	1	1	1	1	1	1
FBgn0030376	CG2750	1	1	1	1	1	1	1	1	1	1	1	1
FBgn0050263	stum	1	1	1	1	1	1	1	1	1	1	1	1
FBgn0032406	CG14947	1	1	1	1	1	1	1	1	1	1	1	1
FBgn0039510	CG3339	1	1	1	1	1	1	1	1	1	1	1	1
FBgn0032163	TbCMF46	1	1	1	1	1	1	1	1	1	1	1	1
FBgn0039503	CG14262	1	1	1	1	1	1	1	1	1	1	1	1
FBgn0031861	CG17375	1	1	1	1	1	1	1	1	1	1	1	1
FBgn0035056	spz6	1	1	1	1	1	1	1	1	1	1	1	1
FBgn0036670	CG13029	1	1	1	1	1	1	1	1	1	1	1	1
FBgn0053339	CG33339	1	1	1	1	1	1	1	1	1	1	1	1
FBgn0038070	CG6753	1	1	1	1	1	1	1	1	1	1	1	1
FBgn0033072	CG17994	1	1	1	1	1	1	1	1	1	1	1	1
FBgn0002734	E(spl)mdelta-HLH	1	1	1	1	1	1	1	1	1	1	1	1
FBgn0265725	CG44532	1	1	1	1	1	1	1	1	1	1	1	1
FBgn0038655	CG14297	1	1	1	1	1	1	1	1	1	1	1	1
FBgn0039673	CG7568	1	1	1	1	1	1	1	1	1	1	1	1
FBgn0036016	CG3306	1	1	1	1	1	1	1	1	1	1	1	1
FBgn0032040	CG13386	1	1	1	1	1	1	1	1	1	1	1	1
FBgn0038851	dmrt93B	1	1	1	1	1	1	1	1	1	1	1	1
FBgn0030462	CG15742	1	1	1	1	1	1	1	1	1	1	1	1
FBgn0035789	mthl6	1	1	1	1	1	1	1	1	1	1	1	1
FBgn0030191	CG15306	1	1	1	1	1	1	1	1	1	1	1	1
FBgn0038507	CG5863	1	1	1	1	1	1	1	1	1	1	1	1
FBgn0040261	Ugt37E1	1	1	1	1	1	1	1	1	1	1	1	1
FBgn0264954	fd3F	1	1	1	1	1	1	1	1	1	1	1	1
FBgn0004511	dy	1	1	1	1	1	1	1	1	1	1	1	1
FBgn0037668	CG16736	1	1	1	1	1	1	1	1	1	1	1	1
FBgn0263246	CG43389	1	1	1	1	1	1	1	1	1	1	1	1
FBgn0039228	CG6980	1	1	1	1	1	1	1	1	1	1	1	1
FBgn0037413	Osi5	1	1	1	1	1	1	1	1	1	1	1	1
FBgn0052704	Ir8a	1	1	1	1	1	1	1	1	1	1	1	1
FBgn0036170	CG11714	1	1	1	1	1	1	1	1	1	1	1	1
FBgn0032749	Phlpp	1	1	1	1	1	1	1	1	1	1	1	1
FBgn0037626	CG8236	1	1	1	1	1	1	1	1	1	1	1	1
FBgn0030298	Or10a	1	1	1	1	1	1	1	1	1	1	1	1
FBgn0045502	Gr10a	1	1	1	1	1	1	1	1	1	1	1	1
FBgn0029728	CG2861	1	1	1	1	1	1	1	1	1	1	1	1
FBgn0001253	ImpE1	1	1	1	1	1	1	1	1	1	1	1	1
FBgn0004897	fd96Ca	1	1	1	1	1	1	1	1	1	1	1	1
FBgn0285912	mah	1	1	1	1	1	1	1	1	1	1	1	1
FBgn0039196	CG17781	1	1	1	1	1	1	1	1	1	1	1	1
FBgn0030815	CG8945	1	1	1	1	1	1	1	1	1	1	1	1
FBgn0039217	CG13627	1	1	1	1	1	1	1	1	1	1	1	1
FBgn0051774	fred	1	1	1	1	1	1	1	1	1	1	1	1
FBgn0265607	beat-IIIa	1	1	1	1	1	1	1	1	1	1	1	1
FBgn0040496	CG17104	1	1	1	1	1	1	1	1	1	1	1	1
FBgn0038565	CG7794	1	1	1	1	1	1	1	1	1	1	1	1
FBgn0011582	Dop1R1	1	1	1	1	1	1	1	1	1	1	1	1
FBgn0028899	CG31817	1	1	1	1	1	1	1	1	1	1	1	1
FBgn0034251	ND-51L1	1	1	1	1	1	1	1	1	1	1	1	1
FBgn0003372	Sgs1	1	1	1	1	1	1	1	1	1	1	1	1
FBgn0000233	btd	1	1	1	1	1	1	1	1	1	1	1	1
FBgn0032364	CG4970	1	1	1	1	1	1	1	1	1	1	1	1
FBgn0045478	Gr64b	1	1	1	1	1	1	1	1	1	1	1	1
FBgn0039613	Nepl20	1	1	1	1	1	1	1	1	1	1	1	1
FBgn0052601	betaNACtes3	1	1	1	1	1	1	1	1	1	1	1	1
FBgn0038645	CG7714	1	1	1	1	1	1	1	1	1	1	1	1
FBgn0035852	CG7387	1	1	1	1	1	1	1	1	1	1	1	1
FBgn0002592	E(spl)m2-BFM	1	1	1	1	1	1	1	1	1	1	1	1
FBgn0051708	DIP-zeta	1	1	1	1	1	1	1	1	1	1	1	1
FBgn0051538	CG31538	1	1	1	1	1	1	1	1	1	1	1	1
FBgn0033736	CG13154	1	1	1	1	1	1	1	1	1	1	1	1
FBgn0033705	CG13168	1	1	1	1	1	1	1	1	1	1	1	1
FBgn0260766	CG42564	1	1	1	1	1	1	1	1	1	1	1	1
FBgn0011706	rpr	1	1	1	1	1	1	1	1	1	1	1	1
FBgn0085465	CG34436	1	1	1	1	1	1	1	1	1	1	1	1
FBgn0265576	CG44403	1	1	1	1	1	1	1	1	1	1	1	1
FBgn0031201	CG12446	1	1	1	1	1	1	1	1	1	1	1	1
FBgn0030455	CG4318	1	1	1	1	1	1	1	1	1	1	1	1
FBgn0037995	Adk1	1	1	1	1	1	1	1	1	1	1	1	1
FBgn0265606	Prosalpha4T1	1	1	1	1	1	1	1	1	1	1	1	1
FBgn0037131	CG14564	1	1	1	1	1	1	1	1	1	1	1	1
FBgn0033202	CG1339	1	1	1	1	1	1	1	1	1	1	1	1
FBgn0085487	CG34458	1	1	1	1	1	1	1	1	1	1	1	1
FBgn0038821	CG17267	1	1	1	1	1	1	1	1	1	1	1	1
FBgn0036214	CG7264	1	1	1	1	1	1	1	1	1	1	1	1
FBgn0000640	Fbp2	1	1	1	1	1	1	1	1	1	1	1	1
FBgn0030097	CG12115	1	1	1	1	1	1	1	1	1	1	1	1
FBgn0037414	Osi7	1	1	1	1	1	1	1	1	1	1	1	1
FBgn0001325	Kr	1	1	1	1	1	1	1	1	1	1	1	1
FBgn0261683	B9d2	1	1	1	1	1	1	1	1	1	1	1	1
FBgn0261697	tctn	1	1	1	1	1	1	1	1	1	1	1	1
FBgn0034012	Hr51	1	1	1	1	1	1	1	1	1	1	1	1
FBgn0023091	dimm	1	1	1	1	1	1	1	1	1	1	1	1
FBgn0051089	CG31089	1	1	1	1	1	1	1	1	1	1	1	1
FBgn0035648	CG13288	1	1	1	1	1	1	1	1	1	1	1	1
FBgn0286930	CG46427	1	1	1	1	1	1	1	1	1	1	1	1
FBgn0036895	ms(3)76Cc	1	1	1	1	1	1	1	1	1	1	1	1
FBgn0037276	CG17387	1	1	1	1	1	1	1	1	1	1	1	1
FBgn0046253	CG3502	1	1	1	1	1	1	1	1	1	1	1	1
FBgn0034127	CG7848	1	1	1	1	1	1	1	1	1	1	1	1
FBgn0023096	btv	1	1	1	1	1	1	1	1	1	1	1	1
FBgn0283508	nw	1	1	1	1	1	1	1	1	1	1	1	1
FBgn0050379	CG30379	1	1	1	1	1	1	1	1	1	1	1	1
FBgn0284224	CG46308	1	1	1	1	1	1	1	1	1	1	1	1
FBgn0051741	CG31741	1	1	1	1	1	1	1	1	1	1	1	1
FBgn0032109	CG17005	1	1	1	1	1	1	1	1	1	1	1	1
FBgn0039728	CG7896	1	1	1	1	1	1	1	1	1	1	1	1
FBgn0085395	Shawl	1	1	1	1	1	1	1	1	1	1	1	1
FBgn0029962	CARPA	1	1	1	1	1	1	1	1	1	1	1	1
FBgn0085460	CG34431	1	1	1	1	1	1	1	1	1	1	1	1
FBgn0260440	spdo	1	1	1	1	1	1	1	1	1	1	1	1
FBgn0085351	inaF-A	1	1	1	1	1	1	1	1	1	1	1	1
FBgn0036498	CG13455	1	1	1	1	1	1	1	1	1	1	1	1
FBgn0030597	Eo	1	1	1	1	1	1	1	1	1	1	1	1
FBgn0085462	CG34433	1	1	1	1	1	1	1	1	1	1	1	1
FBgn0053003	CG33003	1	1	1	1	1	1	1	1	1	1	1	1
FBgn0029518	CG13376	1	1	1	1	1	1	1	1	1	1	1	1
FBgn0284244	l(2)k05911	1	1	1	1	1	1	1	1	1	1	1	1
novel415	#N/A	1	1	1	1	1	1	1	1	1	1	1	1
FBgn0039759	CG9733	1	1	1	1	1	1	1.29	1.13	1.15	1	1	1
FBgn0011743	Arp53D	1	1	1	1	1	1	1	1	1	1	1	1
FBgn0036603	CG13062	1	1	1	1	1	1	1	1	1	1	1	1
FBgn0038646	CG7715	1	1	1	1	1	1	1	1	1	1	1	1
FBgn0040354	CG14418	1	1	1	1	1	1	1	1	1	1	1	1
FBgn0037365	CG2104	1	1	1	1	1	1	1	1	1	1	1	1
FBgn0037502	wa-cup	1	1	1	1	1	1	1	1	1	1	1	1
FBgn0260758	CG42556	1	1	1	1	1	1	1	1	1	1	1	1
novel42	#N/A	1	1	1	1	1	1	1	1	1	1	1	1
FBgn0052819	CG32819	1	1	1	1	1	1	1	1	1	1	1	1
FBgn0052548	CG32548	1	1	1	1	1	1	1	1	1	1	1	1
FBgn0031038	Tyler	1	1	1	1	1	1	1	1	1	1	1	1
FBgn0038248	CG7886	1	1	1	1	1	1	1	1	1	1	1	1
FBgn0035486	Gr64d	1	1	1	1	1	1	1	1	1	1	1	1
FBgn0031468	CG2975	1	1	1	1	1	1	1	1	1	1	1	1
FBgn0034996	CG13575	1	1	1	1	1	1	1	1	1	1	1	1
FBgn0031496	CG17258	1	1	1	1	1	1	1	1	1	1	1	1
FBgn0263996	CG43739	1	1	1	1	1	1	1	1	1	1	1	1
FBgn0034821	CG9876	1	1	1	1	1	1	1	1	1	1	1	1
FBgn0052447	CG32447	1	1	1	1	1	1	1	1	1	1	1	1
FBgn0052846	CG32846	1	1	1	1	1	1	1	1	1	1	1	1
FBgn0031219	CG13694	1	1	1	1	1	1	1	1	1	1	1	1
FBgn0052459	CG32459	1	1	1	1	1	1	1	1	1	1	1	1
FBgn0038873	CG5892	1	1	1	1	1	1	1	1	1	1	1	1
FBgn0037836	CG14692	1	1	1	1	1	1	1	1	1	1	1	1
FBgn0033819	CG4714	1	1	1	1	1	1	1	1	1	1	1	1
FBgn0050076	CG30076	1	1	1	1	1	1	1	1	1	1	1	1
FBgn0031849	CG11327	1	1	1	1	1	1	1	1	1	1	1	1
FBgn0031214	CG11374	1	1	1	1	1	1	1	1	1	1	1	1
FBgn0033874	CG6347	1	1	1	1	1	1	1	1	1	1	1	1
FBgn0031837	DIP-iota	1	1	1	1	1	1	1	1	1	1	1	1
FBgn0029955	CG15478	1	1	1	1	1	1	1	1	1	1	1	1
FBgn0031279	CG3544	1	1	1	1	1	1	1	1	1	1	1	1
FBgn0052762	CG32762	1	1	1	1	1	1	1	1	1	1	1	1
FBgn0030846	CG12992	1	1	1	1	1	1	1	1	1	1	1	1
FBgn0036150	Ir68a	1	1	1	1	1	1	1	1	1	1	1	1
FBgn0053160	CG33160	1	1	1	1	1	1	1	1	1	1	1	1
FBgn0032428	Fam92	1	1	1	1	1	1	1	1	1	1	1	1
novel231	#N/A	1	1	1	1	1	1	1	1	1	1	1	1
FBgn0260479	CG31904	1	1	1	1	1	1	1	1	1	1	1	1
FBgn0038114	CG11670	1	1	1	1	1	1	1	1.13	1	1	1	1
FBgn0053517	Dop2R	1	1	1	1	1	1	1	1	1	1	1	1
FBgn0031324	CG14342	1	1	1	1	1	1	1	1	1	1	1	1
FBgn0028946	Or35a	1	1	1	1	1	1	1	1	1	1	1	1
FBgn0259737	CG42391	1	1	1	1	1	1	1	1	1	1	1	1
FBgn0031103	CG12679	1	1	1	1	1	1	1	1	1	1	1	1
FBgn0053285	CG33285	1	1	1	1	1	1	1	1	1	1	1	1
FBgn0030009	CG15336	1	1	1	1	1	1	1	1	1	1	1	1
FBgn0029770	CG4151	1	1	1	1	1	1	1	1	1	1	1	1
FBgn0037829	CG14691	1	1	1	1	1	1	1	1	1	1	1	1
FBgn0284082	CG46304	1	1	1	1	1	1	1	1	1	1	1	1
FBgn0030297	Gr10b	1	1	1	1	1	1	1	1	1	1	1	1
FBgn0041625	Or65a	1	1	1	1	1	1	1	1	1	1	1	1
FBgn0033074	tomboy40	1	1	1	1	1	1	1	1	1	1	1	1
FBgn0032530	CG9263	1	1	1	1	1	1	1	1	1	1	1	1
FBgn0038451	CG14893	1	1	1	1	1	1	1	1	1	1	1	1
FBgn0033461	CG12923	1	1	1	1	1	1	1	1	1	1	1	1
FBgn0020617	Rx	1	1	1	1	1	1	1	1	1	1	1	1
FBgn0037424	Osi15	1	1	1	1	1	1	1	1	1	1	1	1
FBgn0029746	CG15465	1	1	1	1	1	1	1	1	1	1	1	1
FBgn0259231	CCKLR-17D1	1	1	1	1	1	1	1	1	1	1	1	1
FBgn0039779	PH4alphaSG2	1	1	1	1	1	1	1	1	1	1	1	1
FBgn0052792	ppk8	1	1	1	1	1	1	1	1	1	1	1	1
FBgn0266434	CG45064	1	1	1	1	1	1	1	1	1	1	1	1
FBgn0266435	CG45065	1	1	1	1	1	1	1	1	1	1	1	1
FBgn0288835	MSAmiP	1	1	1	1	1	1	1	1	1	1	1	1
FBgn0020399	Mst89B	1	1	1	1	1	1	1	1	1	1	1	1
FBgn0033498	CG12209	1	1	1	1	1	1	1	1	1	1	1	1
FBgn0034838	CG12782	1	1	1	1	1	1	1	1	1	1	1	1
FBgn0035263	CG12035	1	1	1	1	1	1	1	1	1	1	1	1
FBgn0029909	mAChR-C	1	1	1	1	1	1	1	1	1	1	1	1
FBgn0035777	CG8563	1	1	1	1	1	1	1	1	1	1	1	1
FBgn0250904	CG34434	1	1	1	1	1	1	1	1	1	1	1	1
FBgn0031854	TTLL3A	1	1	1	1	1	1	1	1	1	1	1	1
FBgn0038715	CG7333	1	1	1	1	1	1	1	1	1	1	1	1
FBgn0034998	CG13577	1	1	1	1	1	1	1	1	1	1	1	1
FBgn0010042	GstD6	1	1	1	1	1	1	1	1	1	1	1	1
FBgn0038087	beat-Va	1	1	1	1	1	1	1	1	1	1	1	1
FBgn0263113	Cc2d2a	1	1	1	1	1	1	1	1	1	1	1	1
FBgn0083974	CG34138	1	1	1	1	1	1	1	1	1	1	1	1
FBgn0031856	CG11322	1	1	1	1	1	1	1	1	1	1	1	1
FBgn0036181	Muc68Ca	1	1	1	1	1	1	1	1	1	1	1	1
FBgn0038436	Gyc89Db	1	1	1	1	1	1	1	1	1	1	1	1
FBgn0011829	Ret	1	1	1	1	1	1	1	1	1	1	1	1
FBgn0034956	CG4324	1	1	1	1	1	1	1	1	1	1	1	1
FBgn0030992	CG33253	1	1	1	1	1	1	1	1	1	1	1	1
FBgn0031347	nis	1	1	1	1	1	1	1	1	1	1	1	1
FBgn0085486	CG34457	1	1	1	1	1	1	1	1	1	1	1	1
FBgn0040359	CG11380	1	1	1	1	1	1	1	1	1	1	1	1
FBgn0259677	CG42346	1	1	1	1	1	1	1	1	1	1	1	1
FBgn0034154	CG5267	1	1	1	1	1	1	1	1	1	1	1	1
FBgn0029531	CG13362	1	1	1	1	1	1	1	1	1	1	1	1
FBgn0030107	CG15370	1	1	1	1	1	1	1	1	1	1	1	1
FBgn0036583	CG13055	1	1	1	1	1	1	1	1	1	1	1	1
FBgn0032680	Ntf-2r	1	1	1	1	1	1	1	1	1	1	1	1
FBgn0016660	H15	1	1	1	1	1	1	1	1	1	1	1	1
FBgn0034288	CG5084	1	1	1	1	1	1	1	1	1	1	1	1
FBgn0050099	CG30099	1	1	1	1	1	1	1	1	1	1	1	1
FBgn0029589	CG14810	1	1	1	1	1	1	1	1	1	1	1	1
FBgn0038006	Cyp313a2	1	1	1	1	1	1	1	1	1	1	1	1
FBgn0036617	Cpr72Ea	1	1	1	1	1	1	1	1	1	1	1	1
FBgn0039758	CG9737	1	1	1	1	1	1	1	1	1	1	1	1
FBgn0036491	Best4	1	1	1	1	1	1	1	1	1	1	1	1
FBgn0033355	CG13748	1	1	1	1	1	1	1	1	1	1	1	1
FBgn0002838	ms(3)K81	1	1	1	1	1	1	1	1	1	1	1	1
FBgn0034168	CG15614	1	1	1	1	1	1	1	1	1	1	1	1
FBgn0259196	CG42300	1	1	1	1	1	1	1	1	1	1	1	1
FBgn0033687	CG8407	1	1	1	1	1	1	1	1	1	1	1	1
FBgn0038134	wntD	1	1	1	1	1	1	1	1	1	1	1	1
FBgn0030389	CG15927	1	1	1	1	1	1	1	1	1	1	1	1
FBgn0030459	CG12723	1	1	1	1	1	1	1	1	1	1	1	1
FBgn0037590	Or85b	1	1	1	1	1	1	1	1	1	1	1	1
FBgn0029986	CG15332	1	1	1	1	1	1	1	1	1	1	1	1
FBgn0000529	bsh	1	1	1	1	1	1	1	1	1	1	1	1
FBgn0003300	run	1	1	1	1	1	1	1	1	1	1	1	1
FBgn0262598	mtsh	1	1	1	1	1	1	1	1	1	1	1	1
FBgn0036859	CG14085	1	1	1	1	1	1	1	1	1	1	1	1
FBgn0263117	CG34377	1	1	1	1	1	1	1	1	1	1	1	1
FBgn0051858	t-cup	1	1	1	1	1	1	1	1	1	1	1	1
FBgn0036979	CG13247	1	1	1	1	1	1	1	1	1	1	1	1
FBgn0050487	CG30487	1	1	1	1	1	1	1	1	1	1	1	1
FBgn0039092	CG16723	1	1	1	1	1	1	1	1.29	1	1	1	1
FBgn0267689	CG46025	1	1	1	1	1	1	1	1	1	1	1	1
FBgn0032856	CG16798	1	1	1	1	1	1	1	1	1	1	1	1
FBgn0053337	CG33337	1	1	1	1	1	1	1	1	1	1	1	1
FBgn0038139	PK2-R2	1	1	1	1	1	1	1	1	1	1	1	1
FBgn0036436	CG4914	1	1	1	1	1	1	1	1	1	1	1	1
FBgn0259145	CG42260	1	1	1	1	1	1	1	1	1	1	1	1
FBgn0262683	CG43153	1	1	1	1	1	1	1	1	1	1	1	1
FBgn0038054	CG5509	1	1	1	1	1	1	1	1	1	1	1	1
FBgn0030204	Or9a	1	1	1	1	1	1	1	1	1	1	1	1
FBgn0035626	lin-28	1	1	1	1	1	1	1	1	1	1	1	1
FBgn0026756	Ugt37A1	1	1	1	1	1	1	1	1	1	1	1	1
FBgn0030661	Alp11	1	1	1	1	1	1	1	1	1	1	1	1
FBgn0033422	Or45b	1	1	1	1	1	1	1	1	1	1	1	1
FBgn0033932	Dh44-R1	1	1	1	1	1	1	1	1	1	1	1	1
FBgn0020258	ppk	1	1	1	1	1	1	1	1	1	1	1	1
FBgn0034144	CG5089	1	1	1	1	1	1	1	1	1	1	1	1
FBgn0054031	CG34031	1	1	1	1	1	1	1	1	1	1	1	1
FBgn0033501	CG12911	1	1	1	1	1	1	1	1	1	1	1	1
FBgn0029521	Or1a	1	1	1	1	1	1	1	1	1	1	1	1
FBgn0038189	Art6	1	1	1	1	1	1	1	1	1	1	1	1
FBgn0038751	CG4770	1	1	1	1	1	1	1	1	1	1	1	1
FBgn0259151	CG42266	1	1	1	1	1	1	1	1	1	1	1	1
FBgn0033580	CG13231	1	1	1	1	1	1	1	1	1	1	1	1
FBgn0026389	Or43a	1	1	1	1	1	1	1	1	1	1	1	1
FBgn0030408	CG11085	1	1	1	1	1	1	1	1	1	1	1	1
FBgn0010323	Gsc	1	1	1	1	1	1	1	1	1	1	1	1
FBgn0011270	Pglym87	1	1	1	1	1	1	1	1	1	1	1	1
FBgn0038348	AOX2	1	1	1	1	1	1	1	1	1	1	1	1
FBgn0031431	CG3515	1	1	1	1	1	1	1	1	1	1	1	1
FBgn0287864	hbs	1	1	1	1	1	1	2.12	1	1	1	1	1
FBgn0083942	CG34106	1	1	1	1	1	1	1	1	1	1	1	1
FBgn0266442	CG45072	1	1	1	1	1	1	1	1	1	1	1	1
FBgn0004898	fd96Cb	1	1	1	1	1	1	1	1	1	1	1	1
FBgn0025613	CG3081	1	1	1	1	1	1	1	1	1	1	1	1
FBgn0031731	CG14007	1	1	1	1	1	1	1	1	1	1	1	1
FBgn0000071	Ama	1	1	1	1	1	1	1	1	1	1	1	1
FBgn0020506	Amyrel	1	1	1	1	1	1	1	1	1	1	1	1
FBgn0038960	CG13855	1	1	1	1	1	1	1	1	1	1	1	1
FBgn0031466	CG3119	1	1	1	1	1	1	1	1	1	1	1	1
FBgn0052719	CG32719	1	1	1	1	1	1	1	1	1	1	1	1
FBgn0035240	CG33791	1	1	1	1	1	1	1	1	1	1	1	1
FBgn0259712	CG42366	1	1	1	1	1	1	1	1	1	1	1	1
FBgn0036260	Rh7	1	1	1	1	1	1	1	1	1	1	1	1
FBgn0036757	Ir75a	1	1	1	1	1	1	1	1	1	1	1	1
FBgn0030359	CG18130	1	1	1	1	1	1	1	1	1	1	1	1
FBgn0010258	Rbp4	1	1	1	1	1	1	1	1	1	1	1	1
FBgn0052107	CG32107	1	1	1	1	1	1	1	1	1	1	1	1
FBgn0034740	nsr	1	1	1	1	1	1	1	1	1	1	1	1
FBgn0032083	CG9541	1	1	1	1	1	1	1	1	1	1	1	1
FBgn0038213	CG9624	1	1	1	1	1	1	1	1	1	1	1	1
FBgn0039124	tbrd-1	1	1	1	1	1	1	1	1	1	1	1	1
FBgn0266709	Zmynd10	1	1	1	1	1	1	1	1	1	1	1	1
FBgn0036226	CG7252	1	1	1	1	1	1	1	1	1	1	1	1
FBgn0050065	CG30065	1	1	1	1	1	1	1	1	1	1	1	1
FBgn0051496	CG31496	1	1	1	1	1	1	1	1	1	1	1	1
FBgn0037227	TwdlV	1	1	1	1	1	1	1	1	1	1	1	1
FBgn0030014	CG15337	1	1	1	1	1	1	1	1	1	1	1	1
FBgn0039042	CG13837	1	1	1	1	1	1	1	1	1	1	1	1
FBgn0011276	HLH3B	1	1	1	1	1	1	1	1	1	1	1	1
FBgn0035143	Ppm1	1	1	1	1	1	1	1	1	1	1	1	1
FBgn0265272	CG30060	1	1	1	1	1	1	1	1	1	1	1	1
FBgn0050067	Obp50a	1	1	1	1	1	1	1	1	1	1	1	1
FBgn0004577	Pxd	1	1	1	1	1	1	1	1	1	1	1	1
FBgn0283479	Alp1	1	1	1	1	1	1	1	1	1	1	1	1
FBgn0036474	Or71a	1	1	1	1	1	1	1	1	1	1	1	1
FBgn0039108	CG10232	1	1	1	1	1	1	1	1	1	1	1	1
FBgn0283651	CG46301	1	1	1	1	1	1	1	1	1	1	1	1
FBgn0035553	CG13722	1	1	1	1	1	1	1	1	1	1	1	1
FBgn0040601	CG13643	1	1	1	1	1	1	1	1	1	1	1	1
FBgn0036851	CG14082	1	1	1	1	1	1	1	1	1	1	1	1
FBgn0038705	CG11626	1	1	1	1	1	1	1	1	1	1	1	1
FBgn0035258	CG13931	1	1	1	1	1	1	1	1	1	1	1	1
FBgn0033158	CG12164	1	1	1	1	1	1	1	1	1	1	1	1
FBgn0024836	stan	1	1	1	1	1	1	1	1	1	1	1	1
FBgn0039294	Cad96Cb	1	1	1	1	1	1	1	1	1	1	1	1
FBgn0023495	Lip3	1	1	1	1	1	1	1	1	1	1	1	1
FBgn0031697	CG14024	1	1	1	1	1	1	1	1	1	1	1	1
FBgn0039347	CG5071	1	1	1	1	1	1	1	1	1	1	1	1
FBgn0033515	Ir47a	1	1	1	1	1	1	1	1	1	1	1	1
FBgn0034624	CG17974	1	1	1	1	1	1	1	1	1	1	1	1
FBgn0031178	CG10918	1	1	1	1	1	1	1	1	1	1	1	1
FBgn0264829	CG44037	1	1	1	1	1	1	1	1	1	1	1	1
FBgn0267048	CG45492	1	1	1	1	1	1	1	1	1	1	1	1
FBgn0004854	B-H2	1	1	1	1	1	1	1	1	1	1	1	1
FBgn0052206	CG32206	1	1	1	1	1	1	1	1	1	1	1	1
FBgn0035077	CG9083	1	1	1	1	1	1	1	1	1	1	1	1
FBgn0028644	beat-Ic	1	1	1	1	1	1	1	1	1	1	1	1
FBgn0034221	CG10764	1	1	1	1	1	1	1	1	1	1	1	1
FBgn0037086	CG7202	1	1	1	1	1	1	1	1	1	1	1	1
FBgn0259223	CG42323	1	1	1	1	1	1	1	1	1	1	1	1
FBgn0037035	CG10589	1	1	1	1	1	1	1	1	1	1	1	1
FBgn0085404	CG34375	1	1	1	1	1	1	1	1	1	1	1	1
FBgn0037416	Osi9	1	1	1	1	1	1	1	1	1	1	1	1
FBgn0032492	Prosalpha6T	1	1	1	1	1	1	1	1	1	1	1	1
FBgn0052639	CG32639	1	1	1	1	1	1	1	1	1	1	1	1
FBgn0026754	Ugt37C1	1	1	1	1	1	1	1	1	1	1	1	1
FBgn0050274	CG30274	1	1	1	1	1	1	1	1	1	1	1	1
FBgn0032734	CG15169	1	1	1	1	1	1	1	1	1	1	1	1
FBgn0035003	CG15873	1	1	1	1	1	1	1	1	1	1	1	1
FBgn0045474	Gr77a	1	1	1	1	1	1	1	1	1	1	1	1
FBgn0001174	halo	1	1	1	1	1	1	1	1	1	1	1	1
FBgn0038068	CG11600	1	1	1	1	1	1	1	1	1	1	1	1
FBgn0038209	Recs1	1	1	1	1	1	1	1	1	1	1	1	1
FBgn0051862	CG31862	1	1	1	1	1	1	1	1	1	1	1	1
FBgn0035788	CG8541	1	1	1	1	1	1	1	1	1	1	1	1
FBgn0039147	CG10694	1	1	1	1	1	1	1	1	1	1	1	1
FBgn0263023	CG43318	1	1	1	1	1	1	1	1	1	1	1	1
FBgn0039463	Spag1	1	1	1	1	1	1	1	1	1	1	1	1
FBgn0037296	Prosbeta2R2	1	1	1	1	1	1	1	1	1	1	1	1
FBgn0030975	SdhBL	1	1	1	1	1	1	1	1	1	1	1	1
FBgn0034782	CG12490	1	1	1	1	1	1	1	1	1	1	1	1
FBgn0032585	Nepl8	1	1	1	1	1	1	1	1	1	1	1	1
FBgn0033481	CG12920	1	1	1	1	1	1	1	1	1	1	1	1
FBgn0034713	CG11291	1	1	1	1	1	1	1	1	1	1	1	1
FBgn0037323	CG2663	1	1	1	1	1	1	1	1	1	1	1	1
FBgn0052668	CG32668	1	1	1	1	1	1	1	1	1	1	1	1
FBgn0052105	Lmx1a	1	1	1	1	1	1	1	1	1	1	1	1
FBgn0283439	CG46281	1	1	1	1	1	1	1	1	1	1	1	1
FBgn0083963	Nlg3	1	1	1	1	1	1	1	1	1	1	1	1
FBgn0038361	Uros2	1	1	1	1	1	1	1	1	1	1	1	1
FBgn0264502	CG43901	1	1	1	1	1	1	1	1	1	1	1	1
FBgn0034195	Spn53F	1	1	1	1	1	1	1	1	1	1	1	1
FBgn0030898	Andorra	1	1	1	1	1	1	1	1	1	1	1	1
FBgn0036044	Zasp67	1	1	1	1	1	1	1	1	1	1	1	1
FBgn0038014	CG10041	1	1	1	1	1	1	1	1	1	1	1	1
FBgn0035426	CG12078	1	1	1	1	1	1	1	1	1	1	1	1
FBgn0050088	CG30088	1	1	1	1	1	1	1	1	1	1	1	1
FBgn0261058	Sfp38D	1	1	1	1	1	1	1	1	1	1	1	1
FBgn0034942	CG13566	1	1	1	1	1	1	1	1	1	1	1	1
FBgn0026136	CkIIbeta2	1	1	1	1	1	1	1	1	1	1	1	1
FBgn0028379	fan	1	1	1	1	1	1	1	1	1	1	1	1
FBgn0035870	Gr66a	1	1	1	1	1	1	1	1	1	1	1	1
FBgn0052055	CG32055	1	1	1	1	1	1	1	1	1	1	1	1
FBgn0051528	CG31528	1	1	1	1	1	1	1	1	1	1	1	1
FBgn0004863	C15	1	1	1	1	1	1	1	1	1	1	1	1
FBgn0025334	PHDP	1	1	1	1	1	1	1	1	1	1	1	1
FBgn0034411	CG18605	1	1	1	1	1	1	1	1	1	1	1	1
novel195	#N/A	1	1	1	1	1	1	1	1	1	1	1	1
FBgn0050340	CG30340	1	1	1	1	1	1	1	1	1.16	1	1	1
FBgn0035797	CG14837	1	1	1	1	1	1	1	1	1	1	1	1
FBgn0038653	Octalpha2R	1	1	1	1	1	1	1	1	1	1	1	1
FBgn0041623	Or65c	1	1	1	1	1	1	1	1	1	1	1	1
FBgn0026563	CG1979	1	1	1	1	1	1	1	1	1	1	1	1
FBgn0032602	ppk17	1	1	1	1	1	1	1	1	1	1	1	1
FBgn0266710	hog	1	1	1	1	1	1	1	1	1	1	1	1
FBgn0013308	Odc2	1	1	1	1	1	1	1	1	1	1	1	1
FBgn0030900	Him	1	1	1	1	1	1	1	1	1	1	1	1
FBgn0050056	CG30056	1	1	1	1	1	1	1	1	1	1	1	1
FBgn0032588	CG5968	1	1	1	1	1	1	1	1	1	1	1	1
FBgn0051910	CG31910	1	1	1	1	1	1	1	1	1	1	1	1
FBgn0037399	Or83c	1	1	1	1	1	1	1	1	1	1	1	1
FBgn0034901	CG11300	1	1	1	1	1	1	1	1	1	1	1	1
FBgn0032058	CG9289	1	1	1	1	1	1	1	1	1	1	1	1
FBgn0259215	Ir93a	1	1	1	1	1	1	1	1	1	1	1	1
FBgn0036678	CG11905	1	1	1	1	1	1	1	1	1	1	1	1
FBgn0013751	Awh	1	1	1	1	1	1	1	1	1	1	1	1
FBgn0002577	m	1	1	1	1	1	1	1	1	1	1	1	1
FBgn0033403	CG13739	1	1	1	1	1	1	1	1	1	1	1	1
FBgn0038140	PK2-R1	1	1	1	1	1	1	1	1	1	1	1	1
FBgn0036153	CG7573	1	1	1	1	1	1	1	1	1	1	1	1
FBgn0069913	CG4681	1	1	1	1	1	1	1	1	1	1	1	1
FBgn0034865	Or59b	1	1	1	1	1	1	1	1	1	1	1	1
FBgn0266429	AstA-R1	1	1	1	1	1	1	1	1	1	1	1	1
FBgn0008636	hbn	1	1	1	1	1	1	1	1	1	1	1	1
FBgn0029587	CG14797	1	1	1	1	1	1	1	1	1	1	1	1
FBgn0037013	CG13250	1	1	1	1	1	1	1	1	1	1	1	1
FBgn0029667	Gas8	1	1	1	1	1	1	1	1	1	1	1	1
FBgn0051296	CG31296	1	1	1	1	1	1	1	1	1	1	1	1
FBgn0052088	sunn	1	1	1	1	1	1	1	1	1	1	1	1
FBgn0036880	Cpr76Bc	1	1	1	1	1	1	1	1	1	1	1	1
FBgn0083973	dunk	1	1	1	1	1	1	1	1	1	1	1	1
FBgn0259729	CG42383	1	1	1	1	1	1	1	1	1	1	1	1
FBgn0261871	dpr2	1	1	1	1	1	1	1	1	1	1	1	1
FBgn0031955	CG14535	1	1	1	1	1	1	1	1	1	1	1	1
FBgn0005658	Ets65A	1	1	1	1	1	1	1	1	1	1	1	1
FBgn0004554	Edg91	1	1	1	1	1	1	1	1.79	1	1	1.92	1
FBgn0033330	CG8746	1	1	1	1	1	1	1	1	1	1	1	1
FBgn0032493	Mabi	1	1	1	1	1	1	1	1	1	1	1	1
FBgn0029590	CG14811	1	1	1	1	1	1	1	1	1	1	1	1
FBgn0264911	CG44102	1	1	1	1	1	1	1	1	1	1	1	1
FBgn0041621	Or82a	1	1	1	1	1	1	1	1	1	1	1	1
FBgn0050486	CG30486	1	1	1	1	1	1	1	1	1	1	1	1
FBgn0264343	CG43799	1	1	1	1	1	1	1	1	1	1	1	1
FBgn0037618	ouib	1	1	1	1	1	1	1	1	1	1	1	1
FBgn0264426	CG43844	1	1	1	1	1	1	1	1	1	1	1	1
FBgn0030665	CG15646	1	1	1	1	1	1	1	1	1	1	1	1
FBgn0266432	CG45062	1	1	1	1	1	1	1	1	1	1	1	1
FBgn0029977	hdm	1	1	1	1	1	1	1	1	1	1	1	1
FBgn0037797	CG12420	1	1	1	1	1	1	1	1	1	1	1	1
FBgn0013811	Dhc62B	1	1	1	1	1	1	1	1	1	1	1	1
FBgn0038350	AOX4	1	1	1	1	1	1	1	1	1	1	1	1
FBgn0004197	Ser	1	1	1	1	1	1	1	1	1	1	1	1
FBgn0259192	CG42296	1	1	1	1	1	1	1	1	1	1	1	1
FBgn0035813	CG8492	1	1	1	1	1	1	1	1	1	1	1	1
FBgn0053288	CG33288	1	1	1	1	1	1	1	1	1	1	1	1
FBgn0031273	CG2839	1	1	1	1	1	1	1	1	1	1	1	1
FBgn0083950	side-VI	1	1	1	1	1	1	1	1	1	1	1	1
FBgn0013812	Dhc93AB	1	1	1	1	1	1	1	1	1	1	1	1
FBgn0260971	CG42594	1	1	1	1	1	1	1	1	1	1	1	1
FBgn0085383	CG34354	1	1	1	1	1	1	1	1	1	1	1	1
FBgn0264556	Gr39a	1	1	1	1	1	1	1	1	1	1	1	1
FBgn0031690	CG7742	1	1	1	1	1	1	1	1	1	1	1	1
FBgn0085369	Drgx	1	1	1	1	1	1	1	1	1	1	1	1
FBgn0038435	Gyc89Da	1	1	1	1	1	1	1	1	1	1	1	1
FBgn0037436	Hr83	1	1	1	1	1	1	1	1	1	1	1	1
FBgn0051679	Tengl3	1	1	1	1	1	1	1	1	1	1	1	1
FBgn0261839	pre-mod(mdg4)-Y	1	1	1	1	1	1	1	1.7	1	1	1	1
FBgn0265001	ppk18	1	1	1	1	1	1	1	1	1	1	1	1
FBgn0036178	CG14137	1	1	1	1	1	1	1	1	1	1	1	1
FBgn0039286	dan	1	1	1	1	1	1	1	1	1	1	1	1
FBgn0036654	CG9692	1	1	1	1	1	1	1	1	1	1	1	1
FBgn0263400	CG43446	1	1	1	1	1	1	1	1	1	1	1	1
FBgn0037937	Fer3	1	1	1	1	1	1	1	1	1	1	1	1
FBgn0286204	ich	1	1	1	1	1	1	1	1	1	1	1	1
FBgn0038814	CG15923	1	1	1	1	1	1	1	1	1	1	1	1
FBgn0035382	Or63a	1	1	1	1	1	1	1	1	1	1	1	1
FBgn0041250	Gr21a	1	1	1	1	1	1	1	1	1	1	1	1
FBgn0015032	Cyp4c3	1	1	1	1	1	1	1	1	1	1	1	1
FBgn0261356	CG42633	1	1	1	1	1	1	1	1	1	1	1	1
FBgn0029752	TrxT	1	1	1	1	1	1	1	1	1	1	1	1
FBgn0036224	Rpt4R	1	1	1	1	1	1	1	1	1	1	1	1
FBgn0051642	CG31642	1	1	1	1	1	1	1	1	1	1	1	1
FBgn0032692	IFT46	1	1	1	1	1	1	1	1	1	1	1	1
FBgn0035693	CG8219	1	1	1	1	1	1	1	1	1	1	1	1
FBgn0036924	hale	1	1	1	1	1	1	1	1	1	1	1	1
FBgn0039804	CG15544	1	1	1	1	1	1	1	1	1	1	1	1
FBgn0037410	Osi2	1	1	1	1	1	1	1	1	1	1	1	1
FBgn0264503	CG43902	1	1	1	1	1	1	1	1	1	1	1	1
FBgn0036468	CG13461	1	1	1	1	1	1	1	1	1	1	1	1
FBgn0039420	CG6154	1	1	1	1	1	1	1	1	1	1	1	1
FBgn0261086	Syt14	1	1	1	1	1	1	1	1	1	1	1	1
FBgn0036606	CG13060	1	1	1	1	1	1	1	1	1	1	1	1
FBgn0053920	CG33920	1	1	1	1	1	1	1	1	1	1	1	1
FBgn0053928	CG33928	1	1	1	1	1	1	1	1	1	1	1	1
FBgn0000551	Edg78E	1	1	1	1	1	1	1	1	1	1	1	1
FBgn0036829	Ir75d	1	1	1	1	1	1	1	1	1	1	1	1
FBgn0263988	Dic61B	1	1	1	1	1	1	1	1	1	1	1	1
FBgn0030437	hec	1	1	1	1	1	1	1	1	1	1	1	1
FBgn0045495	Gr28b	1	1	1	1	1	1	1	1	1	1	1	1
FBgn0036809	CG12477	1	1	1	1	1	1	1	1	1	1	1	1
FBgn0003900	twi	1	1	1	1	1	1	1	1	1	1	1	1
FBgn0003513	ss	1	1	1	1	1	1	1	1	1	1	1	1
FBgn0035010	CG13579	1	1	1	1	1	1	1	1	1	1	1	1
FBgn0265268	CG18234	1	1	1	1	1	1	1	1	1	1	1	1
FBgn0260487	CG42534	1	1	1	1	1	1	1	1	1	1	1	1
FBgn0038247	Cad88C	1	1	1	1	1	1	1	1	1	1	1	1
FBgn0250824	CG33655	1	1	1	1	1	1	1	1	1	1	1	1
FBgn0053658	CG33658	1	1	1	1	1	1	1	1	1	1	1	1
novel312	#N/A	1	1	1	1	1	1	1	1	1	1	1	1
FBgn0259146	fid	1	1	1	1	1	1	1	1	1	1	1	1
FBgn0085420	DIP-delta	1	1	1	1	1	1	1	1	1	1	1	1
FBgn0050361	mtt	1	1	1	1	1	1	1	1	1	1	1	1
FBgn0036947	obst-F	1	1	1	1	1	1	1	1	1	1	1	1
FBgn0008646	E5	1	1	1	1	1	1	1	1	1	1	1	1
FBgn0032638	SPH93	1	1	1	1	1	1	5.39	1.06	1	1	1.09	1
FBgn0051870	CG31870	1	1	1	1	1	1	1	1	1	1	1	1
FBgn0030181	CG12645	1	1	1	1	1	1	1	1	1	1	1	1
FBgn0263647	CG43638	1	1	1	1	1	1	1	1	1	1	1	1
FBgn0035741	BBS1	1	1	1	1	1	1	1	1	1	1	1	1
FBgn0261059	Sfp78E	1	1	1	1	1	1	1	1	1	1	1	1
FBgn0040637	CG11458	1	1	1	1	1	1	1	1	1	1	1	1
FBgn0032519	CG16957	1	1	1	1	1	1	1	1	1	1	1	1
FBgn0028941	CG16853	1	1	1	1	1	1	1	1	1	1	1	1
FBgn0036206	twy	1	1	1	1	1	1	1	1	1	1	1	1
FBgn0085472	CG34443	1	1	1	1	1	1	1	1	1	1	1	1
FBgn0052683	CG32683	1	1	1	1	1	1	1	1	1	1	1	1
FBgn0036242	CG6793	1	1	1	1	1	1	1	1	1	1	1	1
FBgn0262029	d	1	1	1	1	1	1	1	1	1	1	1	1
FBgn0038880	SIFaR	1	1	1	1	1	1	1	1	1	1	1	1
FBgn0086758	chinmo	1	1	1	1	1	1	1	1	1	1	1	1
FBgn0038402	Fer2	1	1	1	1	1	1	1	1	1	1	1	1
FBgn0039380	CG5890	1	1	1	1	1	1	1	1	1	1	1	1
FBgn0037408	NPFR	1	1	1	1	1	1	1	1	1	1	1	1
FBgn0263257	Cngl	1	1	1	1	1	1	1	1	1	1	1	1
FBgn0030691	Efhc1.1	1	1	1	1	1	1	1	1	1	1	1	1
FBgn0052463	Tengl2	1	1	1	1	1	1	1	1	1	1	1	1
FBgn0034737	CG11362	1	1	1	1	1	1	1	1	1	1	1	1
FBgn0030207	CG2887	1	1	1	1	1	1	1	1	1	1	1	1
FBgn0026063	KP78b	1	1	1	1	1	1	1	1	1	1	1	1
FBgn0250821	CG14644	1	1	1	1	1	1	1	1	1	1	1	1
FBgn0031550	IFT57	1	1	1	1	1	1	1	1	1	1	1	1
FBgn0030395	Mks1	1	1	1	1	1	1	1	1	1	1	1	1
FBgn0040696	CG18675	1	1	1	1	1	1	1	1	1	1	1	1
FBgn0030016	Or7a	1	1	1	1	1	1	1	1	1	1	1	1
FBgn0039806	CG15545	1	1	1	1	1	1	1	1	1	1	1	1
FBgn0036790	AstC-R1	1	1	1	1	1	1	1	1	1	1	1	1
FBgn0264427	CG43845	1	1	1	1	1	1	1	1	1	1	1	1
FBgn0039796	CG12069	1	1	1	1	1	1	1	1	1	1	1	1
FBgn0051546	CG31546	1	1	1	1	1	1	1	1	1	1	1	1
FBgn0031337	CG14346	1	1	1	1	1	1	1	1	1	1	1	1
FBgn0032843	CG10730	1	1	1	1	1	1	1	1	1	1	1	1
FBgn0004102	oc	1	1	1	1	1	1	1	1	1	1	1	1
FBgn0085385	bma	1	1	1	1	1	1	1	1	1	1	1	1
FBgn0052820	CG32820	1	1	1	1	1	1	1	1	1	1	1	1
FBgn0259233	CG42331	1	1	1	1	1	1	1	1	1	1	1	1
FBgn0038526	CG14327	1	1	1	1	1	1	1	1	1	1	1	1
FBgn0036605	CG13041	1	1	1	1	1	1	1	1	1	1	1	1
FBgn0025115	Acyp	1	1	1	1	1	1	1	1	1	1	1	1
FBgn0260968	CG42591	1	1	1	1	1	1	1	1	1	1	1	1
FBgn0039180	CG5715	1	1	1	1	1	1	1	1	1	1	1	1
FBgn0052971	CG32971	1	1	1	1	1	1	1	1	1	1	1	1
FBgn0052598	betaNACtes6	1	1	1	1	1	1	1	1	1	1	1	1
FBgn0031976	CG7367	1	1	1	1	1	1	1	1	1	1	1	1
FBgn0031644	CG15625	1	1	1	1	1	1	1	1	1	1	1	1
FBgn0052182	CG32182	1	1	1	1	1	1	1	1	1	1	1	1
FBgn0050286	CG30286	1	1	1	1	1	1	1	1	1	1	1	1
FBgn0051055	CG31055	1	1	1	1	1	1	1	1	1	1	1	1
FBgn0034487	Efhc1.2	1	1	1	1	1	1	1	1	1	1	1	1
FBgn0001319	kn	1	1	1	1	1	1	1	1	1	1	1	1
FBgn0030290	CG11756	1	1	1	1	1	1	1	1	1	1	1	1
FBgn0032891	Oseg5	1	1	1	1	1	1	1	1	1	1	1	1
FBgn0033791	Drl-2	1	1	1	1	1	1	1	1	1	1	1	1
FBgn0030913	kairos	1	1	1	1	1	1	1	1	1	1	1	1
FBgn0034122	CG15711	1	1	1	1	1	1	1	1	1	1	1	1
FBgn0034532	CG13436	1	1	1	1	1	1	1	1	1	1	1	1
FBgn0034911	GlyT	1	1	1	1	1	1	1	1	1	1	1	1
FBgn0033043	Or42b	1	1	1	1	1	1	1	1	1	1	1	1
FBgn0266137	Dop1R2	1	1	1	1	1	1	1	1	1	1	1	1
FBgn0031725	DIP-eta	1	1	1	1	1	1	1	1	1	1	1	1
FBgn0033447	dila	1	1	1	1	1	1	1	1	1	1	1	1
FBgn0031209	Ir21a	1	1	1	1	1	1	1	1	1	1	1	1
FBgn0038045	NANS	1	1	1	1	1	1	1	1	1	1	1	1
FBgn0004567	slp2	1	1	1	1	1	1	1	1	1	1	1	1
FBgn0031707	CG14020	1	1	1	1	1	1	1	1	1	1	1	1
FBgn0013433	beat-Ia	1	1	1	1	1	1	1	1	1	1	1	1
FBgn0036873	CG18294	1	1	1	1	1	1	1	1	1	1	1	1
FBgn0039237	CG13640	1	1	1	1	1	1	1	1	1	1	1	1
FBgn0033614	Obp47b	1	1	1	1	1	1	1	1	1	1	1	1
FBgn0031613	HP6	1	1	1	1	1	1	1	1	1	1	1	1
FBgn0015831	Rtnl2	1	1	1	1	1	1	1	1	1	1	1	1
FBgn0031058	CG14227	1	1	1	1	1	1	1	1	1	1	1	1
FBgn0053639	CG33639	1	1	1	1	1	1	1	1	1	1	1	1
FBgn0010040	GstD4	1	1	1	1	1	1	1	1	1	1	1	1
FBgn0039201	DZIP1	1	1	1	1	1	1	1	1	1	1	1	1
FBgn0053696	CNMaR	1	1	1	1	1	1	1	1	1	1	1	1
FBgn0085344	CG34315	1	1	1	1	1	1	1	1	1	1	1	1
FBgn0003002	opa	1	1	1	1	1	1	1	1	1	1	1	1
FBgn0287844	Dhc1	1	1	1	1	1	1	1	1	1	1	1	1
FBgn0037685	Or85f	1	1	1	1	1	1	1	1	1	1	1	1
FBgn0260429	CG42524	1	1	1	1	1	1	1	1	1	1	1	1
FBgn0052713	CG32713	1	1	1	1	1	1	1	1	1	1	1	1
FBgn0260658	CG42541	1	1	1	1	1	1	1	1	1	1	1	1
FBgn0042133	CG18810	1	1	1	1	1	1	1	1	1	1	1	1
FBgn0051792	CG31792	1	1	1	1	1	1	1	1	1	1	1	1
FBgn0266099	CG44836	1	1	1	1	1	1	1	1	1	1	1	1
FBgn0040726	dpr1	1	1	1	1	1	1	1	1	1	1	1	1
FBgn0004573	5-HT7	1	1	1	1	1	1	1	1	1	1	1	1
FBgn0030707	CG8916	1	1	1	1	1	1	1	1	1	1	1	1
FBgn0024740	Lip2	1	1	1	1	1	1	1	1	1	1	1	1
FBgn0039087	Ugt303B2	1	1	1	1	1	1	1	1	1	1	1	1
FBgn0032860	CG15130	1	1	1	1	1	1	1	1	1	1	1	1
FBgn0036014	CG3222	1	1	1	1	1	1	1	1	1	1	1	1
FBgn0039007	CCAP	1	1	1	1	1	1	1	1	1	1	1	1
FBgn0001992	Cyp303a1	1	1	1	1	1	1	1	1	1	1	1	1
FBgn0260446	GABA-B-R1	1	1	1	1	1	1	1	1	1	1	1	1
FBgn0000028	acj6	1	1	1	1	1	1	1	1	1	1	1	1
FBgn0052855	CG32855	1	1	1	1	1	1	1	1	1	1	1	1
FBgn0086677	jeb	1	1	1	1	1	1	1	1	1	1	1	1
FBgn0040376	AANATL7	1	1	1	1	1	1	1	1	1	1	1	1
FBgn0002573	sens	1	1	1	1	1	1	1	1	1	1	1	1
FBgn0000061	al	1	1	1	1	1	1	1	1	1	1	1	1
FBgn0024184	unc-4	1	1	1	1	1	1	1	1	1	1	1	1
FBgn0014859	Hr38	1	1	1	1	1	1	1	1	1	1	1	1
FBgn0086693	iav	1	1	1	1	1	1	1	1	1	1	1	1
FBgn0034446	Arl6	1	1	1	1	1	1	1	1	1	1	1	1
FBgn0085482	CG34453	1	1	1	1	1	1	1	1	1	1	1	1
FBgn0085382	CG34353	1	1	1	1	1	1	1	1	1	1	1	1
FBgn0030954	CCKLR-17D3	1	1	1	1	1	1	1	1	1	1	1	1
novel9	#N/A	1	1	1	1	1	1	1	1	1	1	1	1
FBgn0265187	Fatp2	1	1	1	1	1	1	1	1	1	1	1	1
FBgn0038942	CG13862	1	1	1	1	1	1	1	1	1	1	1	1
FBgn0040365	CG14628	1	1	1	1	1	1	1	1	1	1	1	1
FBgn0262354	CG43052	1	1	1	1	1	1	1	1	1	1	1	1
FBgn0032271	CG7329	1	1	1	1	1	1	1	1	1	1	1	1
FBgn0051627	CG31627	1	1	1	1	1	1	1	1	1	1	1	1
FBgn0035856	CG13679	1	1	1	1	1	1	1	1	1	1	1	1
FBgn0038986	sit	1	1	1	1	1	1	1	1	1	1	1	1
FBgn0033115	Spn42De	1	1	1	1	1	1	1	1	1	1	1	1
FBgn0039937	fd102C	1	1	1	1	1	1	1	1	1	1	1	1
FBgn0034391	CG15080	1	1	1	1	1	1	1	1	1	1	1	1
FBgn0029606	CG14052	1	1	1	1	1	1	1	1	1	1	1	1
FBgn0001134	Grd	1	1	1	1	1	1	1	1	1	1	1	1
FBgn0033058	CCHa2-R	1	1	1	1	1	1	1	1	1	1	1	1
FBgn0085228	CG34199	1	1	1	1	1	1	1	1	1	1	1	1
FBgn0030563	betaNACtes2	1	1	1	1	1	1	1	1	1	1	1	1
FBgn0053508	ppk13	1	1	1	1	1	1	1	1	1	1	1	1
FBgn0033405	CG13954	1	1	1	1	1	1	1	1	1	1	1	1
FBgn0052037	CG32037	1	1	1	1	1	1	1	1	1	1	1	1
FBgn0032067	LManIV	1	1	1	1	1	1	1	1	1	1	1	1
FBgn0004110	tin	1	1	1	1	1	1	1	1	1	1	1	1
FBgn0003448	sna	1	1	1	1	1	1	1	1	1	1	1	1
FBgn0262101	CG42854	1	1	1	1	1	1	1	1	1	1	1	1
FBgn0038952	CG7069	1	1	1	1	1	1	1	1	1	1	1	1
FBgn0031005	Hs3st-B	1	1	1	1	1	1	1	1	1	1	1	1
FBgn0051516	CG31516	1	1	1	1	1	1	1	1	1	1	1	1
FBgn0033943	CG12869	1	1	1	1	1	1	1	1	1	1	1	1
FBgn0051065	ppk31	1	1	1	1	1	1	1	1	1	1	1	1
FBgn0039584	beat-VI	1	1	1	1	1	1	1	1	1	1	1	1
FBgn0250908	beat-VII	1	1	1	1	1	1	1	1	1	1	1	1
FBgn0032414	CG17211	1	1	1	1	1	1	1	1	1	1	1	1
FBgn0051785	CG31785	1	1	1	1	1	1	1	1	1	1	1	1
FBgn0011758	B-H1	1	1	1	1	1	1	1	1	1	1	1	1
FBgn0030590	CG9518	1	1	1	1	1	1	1	1	1	1	1	1
FBgn0266445	CG45075	1	1	1	1	1	1	1	1	1	1	1	1
FBgn0036937	Ir76b	1	1	1	1	1	1	1	1	1	1	1	1
FBgn0038440	Gr89a	1	1	1	1	1	1	1	1	1	1	1	1
FBgn0034520	lms	1	1	1	1	1	1	1	1	1	1	1	1
FBgn0063667	meep	1	1	1	1	1	1	1	1	1	1	1.02	1
FBgn0261289	CheB98a	1	1	1	1	1	1	1	1	1	1	1.08	1
FBgn0038958	CG13857	1	1	1	1	1	1	1	1	1	1	1	1
FBgn0028896	CG17329	1	1	1	1	1	1	1	1	1	1	1	1
FBgn0050050	CG30050	1	1	1	1	1	1	1	1	1	1	1	1
FBgn0031254	CG13692	1	1	1	1	1	1	1	1	1	1	1	1
FBgn0086681	Mst36Fa	1	1	1	1	1	1	1	1	1	1	1	1
FBgn0039523	CG12885	1	1	1	1	1	1	1	1	1	1	1	1
FBgn0259150	OtopLc	1	1	1	1	1	1	1	1	1	1	1	1
FBgn0287595	CG46464	1	1	1	1	1	1	1	1	1	1	1	1
FBgn0040877	CG12994	1	1	1	1	1	1	1	1	1	1	1	1
FBgn0039343	CG5111	1	1	1	1	1	1	1	1	1	1	1	1
FBgn0033312	CG8642	1	1	1	1	1	1	1	1	1	1	1	1
FBgn0085371	CG34342	1	1	1	1	1	1	1	1	1	1	1	1
FBgn0044028	Notum	1	1	1	1	1	1	1	1	1	1	1	1
FBgn0034499	Cpr56F	1	1	1	1	1	1	1	1	1	1	1	1
FBgn0038798	Or92a	1	1	1	1	1	1	1	1	1	1	1	1
FBgn0030961	CG7058	1	1	1	1	1	1	1	1	1	1	1	1
FBgn0026874	CG13358	1	1	1	1	1	1	1	1	1	1	1	1
FBgn0004581	bgcn	1	1	1	1	1	1	1	1	1	1	1	1
FBgn0033110	CG9447	1	1	1	1	1	1	1	1	1	1	1	1
FBgn0260793	2mit	1	1	1	1	1	1	1	1	1	1	1	1
FBgn0262514	VhaPPA1-2	1	1	1	1	1	1	1	1	1	1	1	1
FBgn0010109	dpn	1	1	1	1	1	1	1	1	1	1	1	1
FBgn0038632	CG14301	1	1	1	1	1	1	1	1	1	1	1	1
FBgn0034937	fzr2	1	1	1	1	1	1	1	1	1	1	1	1
FBgn0032024	CG14273	1	1	1	1	1	1	1	1	1	1	1	1
FBgn0038598	CG7131	1	1	1	1	1	1	1	1	1	1	1	1
FBgn0035281	Cpr62Bc	1	1	1	1	1	1	1	1	1	1	1	1
FBgn0029644	CG14421	1	1	1	1	1	1	1	1	1	1	1	1
FBgn0038373	CG4546	1	1	1	1	1	1	1	1	1	1	1	1
FBgn0260430	CG42525	1	1	1	1	1	1	1	1	1	1	1	1
FBgn0030667	CG15599	1	1	1	1	1	1	1	1	1	1	1	1
FBgn0030569	CG9411	1	1	1	1	1	1	1	1	1	1	1	1
FBgn0034651	CG15676	1	1	1	1	1	1	1	1	1	1	1	1
FBgn0036731	CG6333	1	1	1	1	1	1	1	1	1	1	1	1
FBgn0262685	CG43155	1	1	1	1	1	1	1	1	1	1	1	1
FBgn0034785	CG3649	1	1	1	1	1	1	1	1	1	1	1	1
FBgn0031393	CG15382	1	1	1	1	1	1	1	1	1	1	1	1
FBgn0263216	CG43386	1	1	1	1	1	1	1	1	1	1	1	1
FBgn0038205	Kif19A	1	1	1	1	1	1	1	1	1	1	1	1
FBgn0259823	CG42404	1	1	1	1	1	1	1	1	1	1	1	1
FBgn0031375	erm	1	1	1	1	1	1	1	1	1	1	1	1
FBgn0030186	CG2962	1	1	1	1	1	1	1	1	1	1	1	1
FBgn0085298	CG34269	1	1	1	1	1	1	1	1	1	1	1	1
FBgn0038541	TyrRII	1	1	1	1	1	1	1	1	1	1	1	1
FBgn0265089	eIF4E3	1	1	1	1	1	1	1	1	1	1	1	1
FBgn0050324	CG30324	1	1	1	1	1	1	1	1	1	1	1	1
FBgn0031288	CG13949	1	1	1	1	1	1	1	1	1	1	1	1
FBgn0051029	CG31029	1	1	1	1	1	1	1	1	1	1	1	1
FBgn0038084	beat-Vc	1	1	1	1	1	1	1	1	1	1	1	1
FBgn0039855	CG1638	1	1	1	1	1	1	1	1	1	1	1	1
FBgn0032598	ChLD3	1	1	1	1	1	1	1	1	1	1	1	1
FBgn0038929	CG13408	1	1	1	1	1	1	1	1	1	1	1	1
FBgn0000577	en	1	1	1	1	1	1	1	1	1	1	1	1
FBgn0031476	CG8813	1	1	1	1	1	1	1	1	1	1	1	1
FBgn0050284	CG30284	1	1	1	1	1	1	1	1	1	1	1	1
FBgn0050120	CG30120	1	1	1	1	1	1	1	1	1	1	1	1
FBgn0085413	CG34384	1	1	1	1	1	1	1	1	1	1	1	1
FBgn0085386	CG34357	1	1	1	1	1	1	1	1	1	1	1	1
FBgn0033756	CG17760	1	1	1	1	1	1	1	1	1	1	1	1
FBgn0001311	kkv	1	1	1	1	1	1	1	1	1	1	1	1
FBgn0029719	CG15473	1	1	1	1	1	1	1	1	1	1	1	1
FBgn0015524	otp	1	1	1	1	1	1	1	1	1	1	1	1
FBgn0034136	DAT	1	1	1	1	1	1	1	1	1	1	1	1
FBgn0015400	kek2	1	1	1	1	1	1	1	1	1	1	1	1
FBgn0034660	Loxl2	1	1	1	1	1	1	1.36	1	1.27	1	1	1
FBgn0039354	Lgr3	1	1	1	1	1	1	1	1	1	1	1	1
FBgn0030983	CG15882	1	1	1	1	1	1	1	1	1	1	1	1
FBgn0016047	nompA	1	1	1	1	1	1	1	1	1	1	1	1
FBgn0036343	CG14115	1	1	1	1	1	1	1	1	1	1	1	1
FBgn0053531	Ddr	1	1	1	1	1	1	1	1	1	1	1	1
FBgn0039478	Nep5	1	1	1	1	1	1	1	1	1	1	1	1
FBgn0032740	CG15172	1	1	1	1	1	1	1	1	1	1	1	1
FBgn0004244	Rdl	1	1	1	1	1	1	1	1	1	1	1	1
FBgn0045759	bin	1	1	1	1	1	1	1	1	1	1	1	1
FBgn0288700	stg1	1	1	1	1	1	1	1	1	1	1	1	1
FBgn0284247	ds	1	1	1	1	1	1	1	1	1	1	1	1
FBgn0029945	Acsf3	1	1	1	1	1	1	1	1	1	1	1	1
FBgn0033667	reb	1	1	1	1	1	1	1	1	1	1	1	1
FBgn0036618	Cpr72Eb	1	1	1	1	1	1	1	1	1	1	1	1
FBgn0030764	CG9777	1	1	1	1	1	1	1	1	1	1	1	1
FBgn0029751	CG17764	1	1	1	1	1	1	1	1	1	1	1	1
FBgn0039820	CG15554	1	1	1	1	1	1	1	1.26	1.64	1	1.26	1
FBgn0262570	CG43110	1	1	1	1	1	1	1	1	1	1	1.49	1
FBgn0036717	CG13731	1	1	1	1	1	1	1	1	1	1	1	1
FBgn0039651	Cyt-c1L	1	1	1	1	1	1	1	1	1	1	1	1
FBgn0037546	mAChR-B	1	1	1	1	1	1	1	1	1	1	1	1
FBgn0065110	ppk10	1	1	1	1	1	1	1	1	1	1	1	1
FBgn0085459	CG34430	1	1	1	1	1	1	1	1	1	1	1	1
FBgn0038909	CG6569	1	1	1	1	1	1	1	1	1	1	1	1
FBgn0031526	CG8838	1	1	1	1	1	1	1	1	1	1	1	1
FBgn0000576	ems	1	1	1	1	1	1	1	1	1	1	1	1
FBgn0035577	CG13708	1	1	1	1	1	1	1	1	1	1	1	1
FBgn0028888	CG4168	1	1	1	1	1	1	1	1	1	1	1	1
FBgn0263131	CG43373	1	1	1	1	1	1	1	1	1	1	1	1
FBgn0035208	CG9184	1	1	1	1	1	1	1	1	1	1	1	1
FBgn0040571	CG17193	1	1	1	1	1	1	1	1	1	1	1	1
FBgn0259242	CG42340	1	1	1	1	1	1	1	1	1	1	1	1
FBgn0031239	CG17075	1	1	1	1	1	1	1	1	1	1	1	1
FBgn0045479	Gr64a	1	1	1	1	1	1	1	1	1	1	1	1
FBgn0003388	shd	1	1	1	1	1	1	1	1	1	1	1	1
FBgn0053552	CG33552	1	1	1	1	1	1	1	1	1	1	1	1
FBgn0260393	CG17147	1	1	1	1	1	1	1	1	1	1	1.08	1
FBgn0267411	CG45764	1	1	1	1	1	1	1	1	1	1	1	1
novel324	#N/A	1	1	1	1	1	1	1	1	1	1	1	1
FBgn0038943	CG5391	1	1	1	1	1	1	1	1	1	1	1	1
FBgn0052453	CG32453	1	1	1	1	1	1	1	1	1	1	1	1
FBgn0039521	CG5402	1	1	1	1	1	1	1	1	1	1	1	1
FBgn0051626	CG31626	1	1	1	1	1	1	1	1	1.1	1	1	1
FBgn0053465	CG33465	1	1	1	1	1	1	1	1	1	1	1	1
FBgn0031426	CG18641	1	1	1	1	1	1	1	1	1	1	1	1
FBgn0041103	nht	1	1	1	1	1	1	1	1	1	1	1	1
FBgn0262840	CG43204	1	1	1	1	1	1	1	1	1	1	1	1
FBgn0031196	Cluap1	1	1	1	1	1	1	1	1	1	1	1	1
FBgn0035138	CG13884	1	1	1	1	1	1	1	1	1	1	1	1
FBgn0053988	Mid1	1	1	1	1	1	1	1	1	1	1	1	1
FBgn0032707	CG10348	1	1	1	1	1	1	1	1	1	1	1	1
FBgn0038109	CG11656	1	1	1	1	1	1	1	1	1	1	1	1
FBgn0052074	CG32074	1	1	1	1	1	1	1	1	1	1	1	1
FBgn0053242	Ste:CG33242	1	1	1	1	1	1	1	1	1	1	1	1
FBgn0054021	CG34021	1	1	1	1	1	1	1	1	1	1	1	1
FBgn0039264	CG11786	1	1	1	1	1	1	1	1	1	1	1	1
FBgn0035546	CG11345	1	1	1	1	1	1	1.02	1	1	1	1	1
FBgn0035255	RabX5	1	1	1	1	1	1	1	1	1	1	1	1
FBgn0035139	CG13891	1	1	1	1	1	1	1	1	1	1	1	1
FBgn0086907	Cyt-c-d	1	1	1	1	1	1	1	1	1	1	1	1
FBgn0003326	sca	1	1	1	1	1	1	1	1	1	1	1	1
FBgn0016919	nompB	1	1	1	1	1	1	1	1	1	1	1	1
FBgn0261349	Mst36Fb	1	1	1	1	1	1	1	1	1	1	1	1
FBgn0004870	bab1	1	1	1	1	1	1	1	1	1	1	1	1
FBgn0002941	slou	1	1	1	1	1	1	1	1	1	1	1	1
FBgn0040360	CG14626	1	1	1	1	1	1	1	1	1	1	1	1
FBgn0052150	meru	1	1	1	1	1	1	1	1	1	1	1	1
FBgn0030508	CG15760	1	1	1	1	1	1	1	1	1	1	1	1
FBgn0003886	alphaTub85E	1	1	1	1	1	1	1	1	1	1	1	1
FBgn0051287	CG31287	1	1	1	1	1	1	1	1	1	1	1	1
FBgn0051559	CG31559	1	1	1	1	1	1	1	1	1	1	1	1
FBgn0030104	CG15368	1	1	1	1	1	1	1	1	1	1	1	1
FBgn0041234	Gr59f	1	1	1	1	1	1	1	1	1	1	1	1
FBgn0052040	CG32040	1	1	1	1	1	1	1	1	1	1	1	1
FBgn0266811	CG45273	1	1	1	1	1	1	1	1	1	1	1	1
FBgn0040906	CG15579	1	1	1	1	1	1	1	1	1	1	1	1
FBgn0037280	BBS5	1	1	1	1	1	1	1	1	1	1	1	1
FBgn0264273	Sema2b	1	1	1	1	1	1	1	1	1	1	1	1
FBgn0263934	esn	1	1	1	1	1	1	1	1	1	1	1	1
FBgn0259167	CG42272	1	1	1	1	1	1	1	1	1	1	1	1
FBgn0036676	CG13028	1	1	1	1	1	1	1	1	1	1	1	1
FBgn0025644	CG14424	1	1	1	1	1	1	1	1	1	1	1	1
FBgn0035785	ppk26	1	1	1	1	1	1	1	1	1	1	1	1
FBgn0051068	CG31068	1	1	1	1	1	1	1	1	1	1	1	1
FBgn0083975	Nlg4	1	1	1	1	1	1	1	1	1	1	1	1
FBgn0053513	Nmdar2	1	1	1	1	1	1	1	1	1	1	1	1
FBgn0037993	dpr15	1	1	1	1	1	1	1	1	1	1	1	1
FBgn0261799	dsx-c73A	1	1	1	1	1	1	1	1	1	1	1	1
FBgn0265002	CG44153	1	1	1	1	1	1	1	1	1	1	1	1
FBgn0005775	Con	1	1	1	1	1	1	1	1	1	1	1	1
FBgn0085387	shakB	1	1	1	1	1	1	1	1	1	1	1	1
FBgn0053196	dpy	1	1	1	1	1	1	1	1	1	1	1	1
FBgn0004168	5-HT1A	1	1	1	1	1	1	1	1	1	1	1	1
FBgn0261509	haf	1	1	1	1	1	1	1	1	1	1	1	1
FBgn0032593	Trpgamma	1	1	1	1	1	1	1	1	1	1	1	1
FBgn0000535	eag	1	1	1	1	1	1	1	1	1	1	1	1
FBgn0042207	CG18530	1	1	1	1	1	1	1	1	1	1	1	1
FBgn0004607	zfh2	1	1	1	1	1	1	1	1	1	1	1	1
FBgn0010407	Ror	1	1	1	1	1	1	1	1	1	1	1	1
FBgn0035855	CG7366	1	1	1	1	1	1	1	1	1	1	1	1
novel236	#N/A	1	1	1	1	1	1	1	1	1	1	1	1
FBgn0260812	inaF-D	1	1	1	1	1	1	1	1	1	1	1	1
FBgn0261531	CG42659	1	1	1	1	1	1	1	1	1	1	1	1
FBgn0039671	CG11470	1	1	1	1	1	1	1	1	1	1	1	1
FBgn0050419	CG30419	1	1	1	1	1	1	1	1	1	1	1	1
FBgn0035790	Cyp316a1	1	1	1	1	1	1	1	1	1	1	1	1
FBgn0045476	Gr64e	1	1	1	1	1	1	1	1	1	1	1	1
FBgn0041246	Gr32a	1	1	1	1	1	1	1	1	1	1	1	1
FBgn0000658	fj	1	1	1	1	1	1	1	1	1	1	1	1
FBgn0285944	para	1	1	1	1	1	1	1	1	1	1	1	1
FBgn0036179	CG7368	1	1	1	1	1	1	1	1	1	1	1	1
FBgn0267649	pre-mod(mdg4)-H	1	1	1	1	1	1	1	1	1	1	1	1
FBgn0038993	CG13843	1	1	1	1	1	1	1	1	1	1	1	1
FBgn0262869	Gfrl	1	1	1	1	1	1	1	1	1	1	1	1
FBgn0035610	Lkr	1	1	1	1	1	1	1	1	1	1	1	1
FBgn0050106	CCHa1-R	1	1	1	1	1	1	1	1	1	1	1	1
FBgn0032100	CG13108	1	1	1	1	1	1	1	1	1	1	1	1
FBgn0037064	CG9389	1	1	1	1	1	1	1	1	1	1	1	1
FBgn0051525	CG31525	1	1	1	1	1	1	1	1	1	1	1	1
FBgn0034636	twz	1	1	1	1	1	1	1	1	1	1	1	1
FBgn0050398	CG30398	1	1	1	1	1	1	1	1	1	1	1	1
FBgn0053641	CG33641	1	1	1	1	1	1	1	1	1	1	1	1
FBgn0051814	DIP-kappa	1	1	1	1	1	1	1	1	1	1	1	1
FBgn0029864	CG15894	1	1	1	1	1	1	1	1	1	1	1	1
FBgn0261245	sing	1	1	1	1	1	1	1	1	1	1	1	1
FBgn0085422	CG34393	1	1	1	1	1	1	1	1	1	1	1	1
FBgn0085213	CG34184	1	1	1	1	1	1	1	1.14	1	1	1	1
FBgn0041097	robo3	1	1	1	1	1	1	1	1	1	1	1	1
FBgn0030880	CG6788	1	1	1	1	1	1	1	1	1	1	1	1
FBgn0030120	CG17440	1	1	1	1	1	1	1	1	1	1	1	1
FBgn0035057	CG3880	1	1	1	1	1	1	1	1	1	1	1	1
FBgn0266433	CG45063	1	1	1	1	1	1	1	1	1	1	1	1
FBgn0262009	CG42827	1	1	1	1	1	1	1	1	1	1.15	1	1
FBgn0250833	CG34461	1	1	1	1	1	1	1	1	1	1	1	1
FBgn0035317	Oseg2	1	1	1	1	1	1	1	1	1	1	1	1
FBgn0053207	pxb	1	1	1	1	1	1	1	1	1	1	1	1
FBgn0035286	CG13924	1	1	1	1	1	1	1	1	1	1	1	1
FBgn0085407	Pvf3	1	1	1	1	1	1	1	1	1	1	1	1
FBgn0037179	CG14453	1	1	1	1	1	1	1	1	1	1	1	1
FBgn0085512	RYa	1	1	1	1	1	1	1	1	1	1	1	1
FBgn0036220	CG5897	1	1	1	1	1	1	1	1	1	1	1	1
FBgn0033190	Gpo2	1	1	1	1	1	1	1	1	1	1	1	1
FBgn0035042	CG3640	1	1	1	1	1	1	1	1	1	1	1	1
FBgn0050375	CG30375	1	1	1	1	1	1	1	1	1	1	1	1
FBgn0261085	Syt12	1	1	1	1	1	1	1	1	1	1	1	1
FBgn0036031	CG6761	1	1	1	1	1	1	1	1	1	1	1	1
FBgn0263116	5-HT1B	1	1	1	1	1	1	1	1	1	1	1	1
FBgn0040333	brv3	1	1	1	1	1	1	1	1	1	1	1	1
FBgn0052204	CG32204	1	1	1	1	1	1	1	1	1	1	1	1
FBgn0003255	rk	1	1	1	1	1	1	1	1	1	1	1	1
FBgn0034095	CG15701	1	1	1	1	1	1	1	1	1	1	1	1
FBgn0261269	conv	1	1	1	1	1	1	1	1	1	1	1	1
FBgn0086519	Cpr47Eg	1	1	1	1	1	1	1	1	1	1	1	1
FBgn0261804	CG42750	1	1	1	1	1	1	1	1	1	1	1	1
FBgn0039454	CG14247	1	1	1	1	1	1	1	1	1	1	1	1
FBgn0264308	hbt	1	1	1	1	1	1	1	1	1	1	1	1
FBgn0036780	CG7330	1	1	1	1	1	1	1	1	1	1	1	1
FBgn0038511	cysu	1	1	1	1	1	1	1	1	1	1	1	1
FBgn0045477	Gr64c	1	1	1	1	1	1	1	1	1	1	1	1
FBgn0039167	CG17786	1	1	1	1	1	1	1	1	1	1	1	1
FBgn0035545	CG12607	1	1	1	1	1	1	1	1	1	1	1	1
FBgn0036638	CG13033	1	1	1	1	1	1	1	1	1	1	1	1
FBgn0262966	CG43277	1	1	1	1	1	1	1	1	1	1	1	1
FBgn0262479	CG43069	1	1	1	1	1	1	1	1	1.67	1	1	1
FBgn0051230	CG31230	1	1	1	1	1	1	1	1.29	1	1	1	1
FBgn0051542	CG31542	1	1	1	1	1	1	1	1	1	1	1	1
FBgn0003295	ru	1	1	1	1	1	1	1	1	1	1	1	1
FBgn0038980	Octbeta1R	1	1	1	1	1	1	1	1	1	1	1	1
FBgn0052462	CG32462	1	1	1	1	1	1	1	1	1	1	1	1
FBgn0035168	Cep290	1	1	1	1	1	1	1	1	1	1	1	1
FBgn0041706	CG3253	1	1	1	1	1	1	1	1	1	1	1	1
FBgn0032338	CG16854	1	1	1	1	1	1	1	1	1	1	1	1
FBgn0038295	Gyc88E	1	1	1	1	1	1	1	1	1	1	1	1
FBgn0041780	Ssl2	1	1	1	1	1	1	1	1	1	1	1	1
FBgn0052227	gogo	1	1	1	1	1	1	1	1	1	1	1	1
FBgn0035481	CG12605	1	1	1	1	1	1	1	1	1	1	1	1
FBgn0038202	CG12402	1	1	1	1	1	1	1	1	1	1	1	1
FBgn0035157	CG13894	1	1	1	1	1	1	1	1	1	1	1	1
FBgn0015774	NetB	1	1	1	1	1	1	1	1	1	1	1	1
novel417	#N/A	1	1	1	1	1	1	3.63	2.66	1	1	1.39	1
FBgn0265047	FDY	1	1	1	1	1	1	1	1	1	1	1	1
FBgn0263087	CG43355	1	1	1	1	1	1	1	1	1	1	1	1
FBgn0259213	side-II	1	1	1	1	1	1	1	1	1	1	1	1
FBgn0024232	gprs	1	1	1	1	1	1	1	1	1	1	1	1
FBgn0034489	ppk6	1	1	1	1	1	1	1	1	1	1	1	1
FBgn0034622	BBS9	1	1	1	1	1	1	1	1	1	1	1	1
FBgn0028863	stol	1	1	1	1	1	1	1	1	1	1	1	1
FBgn0262719	CG43163	1	1	1	1	1	1	1	1	1	1	1	1
FBgn0031064	CG12531	1	1	1	1	1	1	1	1	1	1	1	1
FBgn0035086	CG12851	1	1	1	1	1	1	1	1	1	1	1	1
FBgn0035078	Tpc2	1	1	1	1	1	1	1	1	1	1	1	1
FBgn0261583	CG42693	1	1	1	1	1	1	1	1	1	1	1	1
FBgn0036139	CG6216	1	1	1	1	1	1	1	1	1	1	1	1
FBgn0035988	CG3982	1	1	1	1	1	1	1	1	1	1	1	1
FBgn0085417	natalisin	1	1	1	1	1	1	1	1	1	1	1	1
FBgn0259195	CG42299	1	1	1	1	1	1	1	1	1	1	1	1
FBgn0003174	pwn	1	1	1	1	1	1	1	1	1	1	1	1
FBgn0024941	RSG7	1	1	1	1	1	1	1	1	1	1	1	1
FBgn0033640	CG13198	1	1	1	1	1	1	1	1	1	1	1	1
FBgn0034692	CG13502	1	1	1	1	1	1	1	1	1	1	1	1
FBgn0001259	in	1	1	1	1	1	1	1	1	1	1	1	1
FBgn0028740	CG6362	1	1	1	1	1	1	1	1	1	1	1	1
FBgn0032436	CG5418	1	1	1	1	1	1	1	1	1	1	1	1
FBgn0052506	tbc	1	1	1	1	1	1	1	1	1	1	1	1
FBgn0036029	CG16719	1	1	1	1	1	1	1	1	1	1	1	1
FBgn0035663	CG6462	1	1	1	1	1	1	1	1	1	1	1	1
FBgn0003089	pip	1	1	1	1	1	1	1.3	1.3	1.07	1	1.46	1
FBgn0031364	CG17648	1	1	1	1	1	1	1	1	1	1	1	1
FBgn0052564	CG32564	1	1	1	1	1	1	1	1	1	1	1	1
FBgn0031650	CG14044	1	1	1	1	1	1	1	1	1	1	1	1
FBgn0002576	lz	1	1	1	1	1	1	1	1	1	1	1	1
FBgn0032151	nAChRalpha6	1	1	1	1	1	1	1	1	1	1	1	1
FBgn0035477	CG14982	1	1	1	1	1	1	1	1	1	1	1	1
FBgn0085440	Lgr4	1	1	1	1	1	1	1	1	1	1	1	1
FBgn0263986	cd	1	1	1	1	1	1	1	1	1	1	1	1
FBgn0000180	bib	1	1	1	1	1	1	1	1	1	1	1	1
FBgn0267337	rn	1	1	1	1	1	1	1	1	1	1	1	1
FBgn0052255	Gr64f	1	1	1	1	1	1	1	1	1	1	1	1
FBgn0038260	CG14855	1	1	1	1	1	1	1	1	1	1	1	1
FBgn0028370	kek3	1	1	1	1	1	1	1	1	1	1	1	1
FBgn0033850	CG13331	1	1	1	1	1	1	1	1	1	1	1	1
FBgn0031296	gNacalpha	1	1	1	1	1	1	1	1	1	1	1	1
FBgn0052499	Cda4	1	1	1	1	1	1	1	1	1	1	1	1
FBgn0001170	H2.0	1	1	1	1	1	1	1	1	1	1	1	1
FBgn0284084	wg	1	1	1	1	1	1	1	1	1	1	1	1
FBgn0036934	sNPF-R	1	1	1	1	1	1	1	1	1	1	1	1
FBgn0263239	dar1	1	1	1	1	1	1	1	1	1	1	1	1
FBgn0005677	dac	1	1	1	1	1	1	1	1	1	1	1	1
FBgn0035097	CG13405	1	1	1	1	1	1	1	1	1	1	1	1
FBgn0035260	CG7991	1	1	1	1	1	1	1	1	1	1	1	1
FBgn0034397	CG15082	1	1	1	1	1	1	1	1	1	1	1	1
FBgn0034541	CG13437	1	1	1	1	1	1	1	1	1	1	1	1
FBgn0031032	CG14204	1	1	1	1	1	1	1	1	1.11	1	1	1
FBgn0037698	CG16779	1	1	1	1	1	1	1	1	1	1	1	1
FBgn0052814	CG32814	1	1	1	1	1	1	1	1	1	1	1	1
FBgn0040528	CG15864	1	1	1	1	1	1	1	1	1	1	1	1
FBgn0052057	dpr10	1	1	1	1	1	1	1	1	1	1	1	1
FBgn0264341	CG43797	1	1	1	1	1	1	1	1	1.37	1.03	1	1
FBgn0040941	CG15308	1	1	1	1	1	1	1	1	1	1	1	1
FBgn0031142	r-cup	1	1	1	1	1	1	1	1	1	1	1	1
FBgn0028875	nAChRalpha5	1	1	1	1	1	1	1	1	1	1	1	1
FBgn0035677	CG13293	1	1	1	1	1	1	1	1	1	1	1	1
FBgn0038606	CG15803	1	1	1	1	1	1	1	1	1	1	1	1
FBgn0035608	blanks	1	1	1	1	1	1	1	1	1	1	1	1
FBgn0031065	CG14234	1	1	1	1	1	1	1	1	1	1	1	1
FBgn0038579	CG14313	1	1	1	1	1	1	1	1	1	1	1	1
FBgn0035385	FMRFaR	1	1	1	1	1	1	1	1	1	1	1	1
FBgn0053544	Vkor	1	1	1	1	1	1	1	1	1	1	1	1
FBgn0037625	CG11768	1	1	1	1	1	1	1	1	1	1	1	1
FBgn0035134	CG1231	1	1	1	1	1	1	1	1	1	1	1	1
FBgn0027546	CG4766	1	1	1	1	1	1	1	1	1	1	1	1
FBgn0037030	CG3288	1	1	1	1	1	1	1	1	1	1	1	1
FBgn0000633	tei	1	1	1	1	1	1	1	1	1	1	1	1
FBgn0034476	Toll-7	1	1	1	1	1	1	1	1	1	1	1	1
FBgn0033192	Corin	1	1	1	1	1	1	1	1	1	1	1	1
FBgn0264006	dysc	1	1	1	1	1	1	1	1	1	1	1	1
FBgn0004514	Oct-TyrR	1	1	1	1	1	1	1	1	1	1	1	1
FBgn0031730	CG7236	1	1	1	1	1	1	1	1	1	1	1	1
FBgn0038342	B9d1	1	1	1	1	1	1	1	1	1	1	1	1
FBgn0038144	CG8870	1	1	1	1	1	1	1	1	1	1	1	1
FBgn0033731	Cpr49Ah	1	1	1	1	1	1	1	1	1.05	1	1	1
FBgn0034974	CG16786	1	1	1	1	1	1	1	1	1	1	1	1
FBgn0036360	CG10713	1	1	1	1	1	1	1	1	1	1	1	1
FBgn0004595	pros	1	1	1	1	1	1	1	1	1	1	1	1
FBgn0264339	CG43795	1	1	1	1	1	1	1	1	1	1	1	1
FBgn0036259	CG9760	1	1	1	1	1	1	1	1	1	1	1	1
FBgn0250910	Octbeta3R	1	1	1	1	1	1	1	1	1	1	1	1
FBgn0035733	CG8641	1	1	1	1	1	1	1	1	1	1	1	1
FBgn0030933	CG6470	1	1	1	1	1	1	1	1	1	1	1	1
FBgn0263072	CG43347	1	1	1	1	1	1	1	1	1	1	1	1
FBgn0085599	CG41284	1	1	1	1	1	1	1	1	1	1	1	1
FBgn0050044	s-cup	1	1	1	1	1	1	1	1	1	1	1	1
FBgn0250862	CG42237	1	1	1	1	1	1	1	1	1	1	1	1
FBgn0037432	CG10298	1	1	1	1	1	1	1	1	1	1	1	1
FBgn0286507	vrs	1	1	1	1	1	1	1	1	1	1	1	1
FBgn0052313	CG32313	1	1	1	1	1	1	1	1	1	1	1	1
FBgn0026175	SkpC	1	1	1	1	1	1	1.27	1	1.09	1	1	1
FBgn0083991	CG34155	1	1	1	1	1	1	1	1	1	1	1	1
FBgn0052006	CG32006	1	1	1	1	1	1	1	1	1	1	1	1
FBgn0051954	CG31954	1	1	1	1	1	1	1	1	1	1	1	1
FBgn0014143	croc	1	1	1	1	1	1	1	1	1	1	1	1
FBgn0015721	ktub	1	1	1	1	1	1	1	1	1	1	1	1
FBgn0039811	CG15550	1	1	1	1	1	1	1	1	1	1	1	1
FBgn0043025	Adgf-A2	1	1	1	1	1	1	1	1	1	1	1	1
FBgn0050158	CG30158	1	1	1	1	1	1	1	1	1	1	1	1
FBgn0267796	Tmc	1	1	1	1	1	1	1	1	1	1	1	1
FBgn0000337	cn	1	1	1	1	1	1	1	1	1	1	1	1
FBgn0005561	sv	1	1	1	1	1	1	1	1	1	1	1	1
FBgn0036923	CG17732	1	1	1	1	1	1	1	1	1	1	1	1
FBgn0051115	CG31115	1	1	1	1	1	1	1	1	1	1	1	1
FBgn0085488	CG34459	1	1	1	1	1	1	1	1	1	1	1	1
FBgn0036416	CG7924	1	1	1	1	1	1	1	1	1	1	1	1
FBgn0051013	CG31013	1	1	1	1	1	1	1	1	1	1	1	1
FBgn0004880	scrt	1	1	1	1	1	1	1	1	1	1	1	1
FBgn0051871	CG31871	1	1	1	1	1	1	1	1	1	1	1	1
FBgn0042106	CG18754	1	1	1	1	1	1	1	1	1	1	1	1
FBgn0261953	TfAP-2	1	1	1	1	1	1	1	1	1	1	1	1
FBgn0004619	GluRIA	1	1	1	1	1	1	1	1	1	1	1	1
FBgn0243486	rdo	1	1	1	1	1	1	1	1	1	1	1	1
FBgn0085391	trv	1	1	1	1	1	1	1	1	1	1	1	1
FBgn0034383	CG17821	1	1	1	1	1	1	1	1	1	1	1	1
FBgn0051361	dpr17	1	1	1	1	1	1	1	1	1	1	1	1
FBgn0029663	CG10804	1	1	1	1	1	1	1	1	1	1	1	1
FBgn0038837	KaiR1D	1	1	1	1	1	1	1	1	1	1	1	1
FBgn0004959	phm	1	1	1	1	1	1	1	1.18	1	1	1	1
FBgn0038874	ETHR	1	1	1	1	1	1	1	1	1	1	1	1
FBgn0030058	CG11294	1	1	1	1	1	1	1	1	1	1	1	1
FBgn0039283	danr	1	1	1	1	1	1	1	1	1	1	1	1
FBgn0259953	Sfp24Bd	1	1	1	1	1	1	1	1	1	1	1	1
FBgn0034153	Acp53C14b	1	1	1	1	1	1	1	1	1	1	1	1
FBgn0032609	CG13280	1	1	1	1	1	1	1	1	1	1	1	1
FBgn0051415	CG31415	1	1	1	1	1	1	1	1	1	1	1	1
FBgn0044328	CG32052	1	1	1	1	1	1	1	1	1	1	1	1
FBgn0003339	Scr	1	1	1	1	1	1	1	1	1	1	1	1
FBgn0052572	CG32572	1	1	1	1	1	1	1	1	1	1	1	1
FBgn0036985	zye	1	1	1	1	1	1	1	1	1	1	1	1
FBgn0035331	MsR1	1	1	1	1	1	1	1	1	1	1	1	1
FBgn0051897	CG31897	1	1	1	1	1	1	1	1	1	1	1	1
FBgn0054002	CG34002	1	1	1	1	1	1	1	1	1	1	1	1
novel314	#N/A	1	1	1	1	1	1	1	1	1	1	1	1
FBgn0025679	Klf15	1	1	1	1	1	1	1	1	1	1	1	1
FBgn0039424	ppk15	1	1	1	1	1	1	1	1	1	1	1	1
FBgn0036952	CG6933	1	1	1	1	1	1	1	1	1	1	1	1
FBgn0039190	CG5762	1	1	1	1	1	1	1	1	1	1	1	1
FBgn0032637	CG5050	1	1	1	1	1	1	1	1	1	1	1	1
FBgn0035104	CG13875	1	1	1	1	1	1	1	1	1	1	1	1
FBgn0052755	CG32755	1	1	1	1	1	1	1	1	1	1	1	1
FBgn0262531	CG43085	1	1	1	1	1	1	1	1	1	1	1	1
FBgn0031116	CG1695	1	1	1	1	1	1	1	1	1	1	1	1
FBgn0029834	CG5937	1	1	1	1	1	1	1	1	1	1	1	1
FBgn0026190	PH4alphaMP	1	1	1	1	1	1	1	1	1	1	1	1
FBgn0053012	CG33012	1	1	1	1	1	1	1	1	1	1	1	1
FBgn0038508	CG5866	1	1	1	1	1	1	1	1	1	1	1	1
FBgn0036789	AstC-R2	1	1	1	1	1	1	1	1	1	1	1	1
FBgn0037295	dpr16	1	1	1	1	1	1	1	1	1	1	1	1
FBgn0004956	upd1	1	1	1	1	1	1	1	1	1	1	1	1
FBgn0038000	Rsbp15	1	1	1	1	1	1	1	1	1	1	1	1
FBgn0038716	CG7342	1	1	1	1	1	1	1	1	1	1	1	1
FBgn0266354	CG45002	1	1	1	1	1	1	1	1	1	1	1	1
FBgn0037153	olf413	1	1	1	1	1	1	1	1	1	1	1	1
FBgn0032448	CG5781	1	1	1	1	1	1	1	1	1	1	1	1
FBgn0053348	CheB42a	1	1	1	1	1	1	1	1	1	1	1	1
FBgn0041225	Gr94a	1	1	1	1	1	1	1	1	1	1	1	1
FBgn0050323	CG30323	1	1	1	1	1	1	1	1	1	1	1	1
FBgn0030588	CG9521	1	1	1	1	1	1	1	1	1	1	1	1
FBgn0031770	CG13995	1	1	1	1	1	1	1	1	1	1	1	1
FBgn0259821	CG42402	1	1	1	1	1	1	1	1	1	1	1	1
FBgn0266100	CG44837	1	1	1	1	1	1	1	1	1	1	1	1
FBgn0035699	CG13300	1	1	1	1	1	1	1	1	1	1	1	1
FBgn0039257	tnc	1	1	1	1	1	1	1	1	1	1	1	1
FBgn0030544	CG13403	1	1	1	1	1	1	1	1	1.19	1	1	1
FBgn0000594	Est-P	1	1	1	1	1	1	1	1	1	1	1	1
FBgn0021767	org-1	1	1	1	1	1	1	1	1	1	1	1	1
FBgn0050446	Tdc2	1	1	1	1	1	1	1	1	1	1	1	1
FBgn0038261	CG14856	1	1	1	1	1	1	1	1	1	1	1	1
FBgn0052406	PVRAP	1	1	1	1	1	1	1	1	1	1	1	1
FBgn0264442	ab	1	1	1	1	1	1	1	1	1	1	1	1
FBgn0032629	beat-IIIc	1	1	1	1	1	1	1	1	1	1	1	1
FBgn0038833	CG15696	1	1	1	1	1	1	1	1	1	1	1	1
FBgn0052681	CG32681	1	1	1	1	1	1	1	1	1	1	1	1
FBgn0052547	CG32547	1	1	1	1	1	1	1	1	1	1	1	1
FBgn0035903	CG6765	1	1	1	1	1	1	1	1	1	1	1	1
FBgn0028864	CG18477	1	1	1	1	1	1	1	1	1	1	1	1
FBgn0051780	CG31780	1	1	1	1	1	1	1	1	1	1	1	1
FBgn0014949	btn	1	1	1	1	1	1	1	1	1	1	1	1
FBgn0029859	CG15892	1	1	1	1	1	1	1	1	1	1	1	1
FBgn0038621	CG10864	1	1	1	1	1	1	1	1	1	1	1	1
FBgn0034030	CG8192	1	1	1	1	1	1	1	1	1	1	1	1
FBgn0039883	RhoGAP100F	1	1	1	1	1	1	1	1	1	1	1	1
FBgn0001083	fw	1	1	1	1	1	1	1	1	1	1	1	1
FBgn0052650	CG32650	1	1	1	1	1	1	1	1	1.01	1	1.11	1
FBgn0050287	CG30287	1	1	1	1	1	1	1	1	1	1	1	1
FBgn0053993	Egfrap	1	1	1	1	1	1	1	1	1	1	1	1
FBgn0039704	neo	1	1	1	1	1	1	1	1	1	1	1	1
FBgn0033578	BBS4	1	1	1	1	1	1	1	1	1	1	1	1
FBgn0038311	CG14864	1	1	1	1	1	1	1	1	1	1	1	1
FBgn0035171	CG12502	1	1	1	1	1	1	1	1	1	1	1	1
FBgn0264001	bru3	1	1	1	1	1	1	1	1	1	1	1	1
FBgn0034966	CG13563	1	1	1	1	1	1	1	1	1	1	1	1
FBgn0035234	CG12003	1	1	1	1	1	1	1	1	1	1	1	1
FBgn0052686	CG32686	1	1	1	1	1	1	1	1	1	1	1	1
FBgn0010399	Nmdar1	1	1	1	1	1	1	1	1	1	1	1	1
FBgn0028879	CG15270	1	1	1	1	1	1	1	1	1	1	1	1
FBgn0038479	CG17477	1	1	1	1	1	1	1	1	1.03	1	1	1
FBgn0085412	kmr	1	1	1	1	1	1	1	1	1	1	1	1
FBgn0040784	karr	1	1	1	1	1	1	1	1	1	1	1	1
FBgn0034286	dpr13	1	1	1	1	1	1	1	1	1	1	1	1
FBgn0053179	beat-IIIb	1	1	1	1	1	1	1	1	1	1	1	1
FBgn0050091	CG30091	1	1	1	1	1	1	1	1	1	1	1	1
FBgn0050082	CG30082	1	1	1	1	1	1	1	1	1	1	1	1
FBgn0286931	CG46428	1	1	1	1	1	1	1	1	1	1	1	1
FBgn0040345	CG3708	1	1	1	1	1	1	1	1	1	1	1	1
FBgn0034070	SP2353	1	1	1	1	1	1	1	1	1	1	1	1
FBgn0039282	Bili	1	1	1	1	1	1	1	1	1	1	1	1
FBgn0038978	tHMG1	1	1	1	1	1	1	1	1	1	1	1	1
FBgn0038148	CG14377	1	1	1	1	1	1	1.19	1	2.63	1	1	1
FBgn0260477	CG30283	1	1	1	1	1	1	1	1	1	1	1	1
FBgn0040338	TfIIA-S-2	1	1	1	1	1	1	1	1	1	1	1	1
FBgn0038750	CG4465	1	1	1	1	1	1	1	1	1	1	1	1
FBgn0051475	myd	1	1	1	1	1	1	1	1	1	1	1	1
FBgn0263994	CG43737	1	1	1	1	1	1	1	1	1	1	1	1
FBgn0042630	Sox21b	1	1	1	1	1	1	1	1	1	1	1	1
FBgn0052600	dpr8	1	1	1	1	1	1	1	1	1	1	1	1
FBgn0005613	Sox15	1	1	1	1	1	1	1	1	1	1	1	1
FBgn0032294	Vha16-5	1	1	1	1	1	1	1	1	1	1	1	1
FBgn0050203	CG30203	1	1	1	1	1	1	1	1	1	1	1	1
FBgn0028369	kirre	1	1	1	1	1	1	1	1	1.01	1	1	1
FBgn0028939	NimC2	1	1	1	1	1	1	1	1	1	1	1	1
FBgn0024189	sns	1	1	1	1	1	1	1	1	1	1	1	1
FBgn0032431	CG5435	1	1	1	1	1	1	1	1	1	1	1	1
FBgn0036529	Pgant8	1	1	1	1	1	1	1	1	1	1	1	1
FBgn0030949	Cyp308a1	1	1	1	1	1	1	1	1	1	1	1	1
FBgn0032639	CG18563	1	1	1	1	1	1	1	1	1	1	1	1
FBgn0004034	y	1	1	1	1	1	1	1	1	1	1	1	1
FBgn0052071	CG32071	1	1	1	1	1	1	1	1	1	1	1	1
FBgn0031957	TwdlE	1	1	1	1	1	1	1	1	1	1	1	1
FBgn0030617	CG9095	1	1	1	1	1	1	1	1	1	1	1	1
FBgn0016061	side	1	1	1	1	1	1	1	1	1	1	1	1
FBgn0000625	eyg	1	1	1	1	1	1	1	1	1	1	1	1
FBgn0037941	CG12594	1	1	1	1	1	1	1	1	1	1	1	1
FBgn0053547	Rim	1	1	1	1	1	1	1	1	1	1	1	1
FBgn0029907	Atx-1	1	1	1	1	1	1	1	1	1	1	1	1
FBgn0037127	CG14566	1	1	1	1	1	1	1	1	1	1	1	1
FBgn0037415	Osi8	1	1	1	1	1	1	1	1	1	1	1	1
FBgn0037431	CG17917	1	1	1	1	1	1	1	1	1	1	1	1
FBgn0035379	spz5	1	1	1	1	1	1	1	1	1	1	1	1
FBgn0051660	smog	1	1	1	1	1	1	1	1	1	1	1	1
FBgn0051690	CG31690	1	1	1	1	1	1	1	1	1	1	1	1
FBgn0036143	CG14142	1	1	1	1	1	1	1	1	1	1	1	1
FBgn0036679	CG13022	1	1	1	1	1	1	1	1.14	1	1	1.12	1
FBgn0047351	CG31468	1	1	1	1	1	1	1	1	1	1	1	1
FBgn0040743	CG15919	1	1	1	1	1	1	1	1	1.69	1	1	1
FBgn0004862	bap	1	1	1	1	1	1	1	1	1	1	1	1
FBgn0033137	Tsp42Ep	1	1	1	1	1	1	1	1	1	1	1	1
FBgn0265416	Neto	1	1	1	1	1	1	1	1	1	1	1	1
FBgn0024897	b6	1	1	1	1	1	1	1	1	1	1	1	1
FBgn0259817	SteXh:CG42398	1	1	1	1	1	1	1	1	1	1	1	1
FBgn0061196	CG15468	1	1	1	1	1	1	1	1	1	1	1	1
FBgn0029726	CG15471	1	1	1	1	1	1	1	1	1	1	1	1
FBgn0043005	prt	1	1	1	1	1	1	1	1	1	1	1	1
FBgn0036390	CG13738	1	1	1	1	1	1	1	2.22	1	1	1	1
FBgn0259226	CG42326	1	1	1	1	1	1	1	1	1	1	1	1
FBgn0000448	Hr3	1	1	1	1	1	1	1	1	1	1	1.03	1
FBgn0085399	CG34370	1	1	1	1	1	1	1	1	1	1	1	1
FBgn0259935	CG42458	1	1	1	1	1	1	1	1	1	1	1	1
FBgn0250907	Cht10	1	1	1	1	1	1	1	1.08	1.1	1	1	1
FBgn0029939	CG9650	1	1	1	1	1	1	1	1	1	1	1	1
FBgn0083971	CG34135	1	1	1	1	1	1	1	1	1	1	1	1
FBgn0266129	lov	1	1	1	1	1	1	1	1	1	1	1	1
FBgn0031545	CG3213	1	1	1	1	1	1	1	1	1	1.15	1.04	1
FBgn0036112	CG14147	1	1	1	1	1	1	1	1	1	2.05	1.25	1
FBgn0033579	CG13229	1	1	1	1	1	1	1	1	1	1	1	1
FBgn0040028	CG17450	1	1	1	1	1	1	1	1	1	1	1	1
FBgn0037849	CG4596	1	1	1	1	1	1	1	1	1	1	1	1
FBgn0266566	CG45105	1	1	1	1	1	1	1	1	1	1	1	1
FBgn0010329	Tbh	1	1	1	1	1	1	1	1	1	1	1	1
FBgn0039798	CG11313	1	1	1	1	1	1	1	1	1	1	1	1
FBgn0038902	CG6800	1	1	1	1	1	1	1	1	1	1	1	1
FBgn0036730	qjt	1	1	1	1	1	1	1	1	1	1	1	1
FBgn0037736	side-VII	1	1	1	1	1	1	1	1	1	1	1	1
FBgn0041243	Gr43a	1	1	1	1	1	1	1	1	1	1	1	1
FBgn0038397	CG10185	1	1	1	1	1	1	1	1	1	1	1	1
FBgn0002522	lab	1	1	1	1	1	1	1	1	1	1	1	1
FBgn0002534	Lcp3	1	1	1	1	1	1	1	1	1	1	1	1
FBgn0264817	pre-lola-G	1	1	1	1	1	1	1	1	1	1	1	1
FBgn0035954	Doc3	1	1	1	1	1	1	1	1	1	1	1	1
FBgn0261928	CG42795	1	1	1	1	1	1	1	1	1	1	1	1
FBgn0029890	Fum2	1	1	1	1	1	1	1	1	1	1	1	1
FBgn0023523	Or2a	1	1	1	1	1	1	1	1	1	1	1	1
FBgn0052392	Rsph3	1	1	1	1	1	1	1	1	1	1	1	1
FBgn0035676	ssp6	1	1	1	1	1	1	1	1	1	1	1	1
FBgn0051646	DIP-theta	1	1	1	1	1	1	1	1	1	1	1	1
FBgn0031926	CG6739	1	1	1	1	1	1	1	1	1	1	1	1
FBgn0039069	CG6763	1	1	1	1	1	1	1	1	1	1	1	1
FBgn0032549	CG4650	1	1	1	1	1	1	2.25	1.66	2.1	1.19	1.93	1
FBgn0033500	Csgalnact	1	1	1	1	1	1	1	1	1	1	1	1
FBgn0015904	ara	1	1	1	1	1	1	1	1	1	1	1	1
FBgn0264562	Hr4	1	1	1	1	1	1	1	1	1	1	1	1
FBgn0033720	CG13160	1	1	1	1	1	1	1	1	1	1	1	1
novel39	#N/A	1	1	1	1	1	1	1	1	1.46	1.56	1.62	1
FBgn0000278	CecB	1	1	1	1	1	1	1	1	1	1.92	1	1
FBgn0261046	Dscam3	1	1	1	1	1	1	1	1	1	1	1	1
FBgn0034013	unc-5	1	1	1	1	1	1	1	1	1	1	1	1
FBgn0031634	Ir25a	1	1	1	1	1	1	1	1	1	1	1	1
FBgn0033888	CG18568	1	1	1	1	1	1	1	1	1	1	1	1
FBgn0052203	Spn75F	1	1	1	1	1	1	1	1	1	1	1	1
FBgn0035192	galene	1	1	1	1	1	1	1	1	1	1	1	1
FBgn0040255	Ugt35E2	1	1	1	1	1	1	1.23	1.43	1.08	1	1	1
FBgn0031275	GABA-B-R3	1	1	1	1	1	1	1	1	1	1	1	1
FBgn0031844	CG13771	1	1	1	1	1	1	1	1	1.1	1	1	1
FBgn0033668	exp	1	1	1	1	1	1	1	1	1	1	1	1
FBgn0035952	CG5280	1	1	1	1	1	1	1	1	1	1	1	1
FBgn0038221	IFT54	1	1	1	1	1	1	1	1	1	1	1	1
FBgn0027589	CG1688	1	1	1	1	1	1	1	1	1	1	1	1
FBgn0036978	Toll-9	1	1	1	1	1	1	1	1	1	1	1	1
FBgn0015609	CadN	1	1	1	1	1	1	1	1	1	1	1	1
FBgn0037178	CG12546	1	1	1	1	1	1	1	1	1	1	1	1
FBgn0085352	CG34323	1	1	1	1	1	1	1.12	1.89	1	1.3	1	1
FBgn0039686	CG15506	1	1	1	1	1	1	1	1	1	1	1	1
FBgn0050271	CG30271	1	1	1	1	1	1	1	1	1	1	1	1
FBgn0034530	Rcd6	1	1	1	1	1	1	1	1.13	1	1	1	1
FBgn0052985	CG32985	1	1	1	1	1	1	1	1	1	1	1	1
FBgn0033657	Sln	1	1	1	1	1	1	1	1	1	1	1	1
FBgn0036377	CG10710	1	1	1	1	1	1	1	1	1	1	1	1
FBgn0031887	Ugt307A1	1	1	1	1	1	1	1	1	1	1	1	1
FBgn0004198	ct	1	1	1	1	1	1	1	1	1	1	1	1
FBgn0266456	CG45081	1	1	1	1	1	1	1	1	1	1.67	1	1
FBgn0032345	Dnaaf4	1	1	1	1	1	1	1	1	1	1	1	1
FBgn0000928	fs(1)Yb	1	1	1	1	1	1	1.03	1.17	1	1	1	1
FBgn0029662	CG12206	1	1	1	1	1	1	1.08	1.08	1.21	1	1	1
FBgn0032908	CG9270	1	1	1	1	1	1	1.06	1.22	1	1	1	1
FBgn0011589	Elk	1	1	1	1	1	1	1	1	1	1	1	1
FBgn0085277	CG34248	1	1	1	1	1	1	1	1	1	1	1	1
FBgn0037183	CG14451	1	1	1	1	1	1	1	1	1	1	1	1
FBgn0264699	CG43968	1	1	1	1	1	1	1	1	1	1	1.06	1
FBgn0035000	CG13578	1	1	1	1	1	1	1	1.52	1	1	1	1
FBgn0001269	inv	1	1	1	1	1	1	1	1	1	1	1	1
FBgn0036485	FucTA	1	1	1	1	1	1	1	1	1	1	1	1
FBgn0035453	CG10357	1	1	1	1	1	1	1	1	1	1	1	1
FBgn0261803	CG42749	1	1	1	1	1	1	1	1	1	1	1	1
FBgn0039346	CG5079	1	1	1	1	1	1	1	1	1	1	1	1
FBgn0010453	Wnt4	1	1	1	1	1	1	1	1	1	1	1	1
FBgn0085345	CG34316	1	1	1	1	1	1	1	1	1	1	1	1
FBgn0039591	CG9988	1	1	1	1	1	1	1	1	1	1	1	1
FBgn0052259	CG32259	1	1	1	1	1	1	1	1	1	1	1	1
FBgn0029123	SoxN	1	1	1	1	1	1	1	1	1	1	1	1
FBgn0038405	CG8927	1	1	1	1	1	1	1.23	1	1.04	1.05	1.18	1
FBgn0021776	mira	1	1	1	1	1	1	1.14	1	1	1	1	1
FBgn0037579	COX7AL	1	1	1	1	1	1	1	1	1	1	1	1
FBgn0000564	Eh	1	1	1	1	1	1	1	1	1	1	1	1
FBgn0000439	Dfd	1	1	1	1	1	1	1	1	1	1	1	1
FBgn0264740	CG43998	1	1	1	1	1	1	1	2.13	1	1	1	1
FBgn0002023	Lim3	1	1	1	1	1	1	1	1	1	1	1	1
FBgn0031753	CG13999	1	1	1	1	1	1	1	1	1	1	1	1
FBgn0051975	CG31975	1	1	1	1	1	1	1	1	1	1.05	1	1
FBgn0025642	CG32812	1	1	1	1	1	1	1	1	1	1	1	1.01
FBgn0050401	dany	1	1	1	1	1	1	1	1	1	1	1	1.01
FBgn0031758	Ucp4B	1	1	1	1	1	1	1	1	1	1	1	1.02
FBgn0050081	Ir51b	1	1	1	1	1	1	1	1.16	1	1	1	1.03
FBgn0037291	CG14662	1	1	1	1	1	1	1	1	1	1	1.4	1.05
FBgn0000075	amd	1	1	1	1	1	1	1	1	1	1.14	1	1.06
FBgn0286980	Iyd	1	1	1	1	1	1	1.19	1	1	1	1	1.06
FBgn0040524	CG11052	1	1	1	1	1	1	1.01	1.11	1.2	1.24	1.95	1.06
FBgn0086611	Lcp65Ag3	1	1	1	1	1	1	1.06	1	1.24	1.14	1	1.07
FBgn0036899	tey	1	1	1	1	1	1	1	1	1	1	1	1.1
FBgn0034294	Muc55B	1	1	1	1	1	1	1	1	1	1	1	1.1
FBgn0036391	CG17364	1	1	1	1	1	1	1.45	1.65	1.54	1	1.39	1.11
FBgn0033587	CG13218	1	1	1	1	1	1	1.15	1	1.37	1.18	1.8	1.2
FBgn0036953	CG17145	1	1	1	1	1	1	1	1	1	1	1	1.29
FBgn0033960	CG10151	1	1	1	1	1	1	1	1	1	1.07	1	1.29
FBgn0035187	Trhn	1	1	1	1	1	1	1	1	1	1	1	1.31
FBgn0265342	COX7CL	1	1	1	1	1	1	1	1	1	1.27	1	1.32
FBgn0036131	CG12522	1	1	1	1	1	1	1	1	1	1	1	1.33
FBgn0010052	Jhe	1	1	1	1	1	1	1.3	1.44	1.14	1.83	1.61	1.36
FBgn0002922	nau	1	1	1	1	1	1	1	1.15	1	1	1	1.4
FBgn0037396	CG11459	1	1	1	1	1	1	1	1.34	1	1.66	1	1.45
FBgn0030804	CG13002	1	1	1	1	1	1	1	1	1	1	1	1.46
FBgn0052829	CG32829	1	1	1	1	1	1	1	1	1	1	1	1.49
FBgn0031940	CG7214	1	1	1	1	1	1	1.51	1.14	1	1.76	1	1.53
novel120	#N/A	1	1	1	1	1	1	1	1	1	1	1	1.57
FBgn0014454	Acp1	1	1	1	1	1	1	1.24	1.27	1.29	1.31	1	1.8
FBgn0039848	Loxl1	1	1	1	1	1	1	1.47	1	1.05	1.17	1.84	1.81
FBgn0038238	CG14854	1	1	1	1	1	1	1	1.01	1	1	1	1.97
FBgn0011259	Sema1a	2.92	3.06	2.74	3.7	2.61	2.41	1.6	1.74	2.36	2.21	2.11	2.08
FBgn0038901	Burs	1	1	1	1	1	1	1.54	2.63	1	2.09	2.58	2.42
FBgn0051865	Ada1-1	1	1	1	1	1	1	1	1.57	1	1.17	2.03	2.66
novel257	#N/A	1	1	1	1	1	1	1	1	1	1	1	5.1
FBgn0043791	phu	1	1	1	1	1	1	1	1	1	1	1	6.6
FBgn0040104	lectin-24A	1	1	1	1	1	1	6.8	7.57	6.04	9.24	4.96	6.86
FBgn0052279	Drsl2	1	1	1	1	1	1	1	1	1	1	7.45	7.95
novel71	#N/A	1	1	1	1	1	1	1	1	1	1	1	8.37
FBgn0002531	Lcp1	1	1	1	1	1	1	1	1	1	7.65	8.74	9.29
novel133	#N/A	1	1	1	1	1	1	1	1	1	1	1	9.53
FBgn0037975	CG3397	1	1	1	1	1	1	18.89	18.38	15.94	10.12	13.67	13.05
novel123	#N/A	1	1	1	1	1	1	1	1	1	1	1	21.11
novel128	#N/A	1	1	1	1	1	1	1	1	1	1	1	22.11
FBgn0053503	Cyp12d1-d	1	1	1	1	1	1	13.55	17.39	11.3	18.14	18.29	22.23
FBgn0031144	CG1529	29.33	31.34	28.64	33.36	28.88	27.07	31.88	32.34	30.64	33.34	31.34	32.67
novel69	#N/A	1	1	1	1	1	1	1	1	1	1	1	33.69
FBgn0051158	Efa6	18.42	19.12	17.68	20.14	18.04	17.02	16.75	17.25	16.97	17.35	17.87	16.95
FBgn0004378	Klp61F	25.56	30.31	25.27	32.14	26.3	22.67	27.44	27.49	30.5	30.23	29.48	26.8
FBgn0035824	CG8281	21.35	22.05	21.63	20.15	21.96	22.89	19.07	18.49	18.41	17.77	18.13	19.49
FBgn0025335	Cpes	82.5	88.95	85.94	91.88	85.89	79.49	75.41	81.56	76.82	92	82.65	82.9
FBgn0030969	Usp39	45.67	49.13	42.72	50.6	43.47	43.38	39.54	38.72	41.89	47.19	45.25	42.67
FBgn0028833	Cmpk	124.5	113.45	118.02	109.81	121.48	124.45	117.59	120.81	124.65	131.22	136.18	134.98
FBgn0004395	unk	20.67	21.43	17.42	22.63	19.27	17.58	13.4	16.26	17.2	19.21	18.54	17.71
FBgn0003268	rod	13.28	14.59	13.28	15.54	13.03	12.55	13.33	13.57	15.19	15.72	13.9	12.97
FBgn0000719	fog	32.37	32.04	30.85	34.69	30.45	30.05	26.33	26.86	28.7	32.92	29.96	29.62
FBgn0039831	CG12054	57.25	58.1	54.78	64.84	55.57	49.59	50.76	52.79	54.72	53.73	49.95	49.87
FBgn0263773	fok	150.68	154.6	151.67	157.56	143.02	156	142.24	157.47	144.61	142.78	154.36	147.17
FBgn0037981	Spt3	13.35	14.39	12.72	12.71	13.2	14.51	12.06	13.11	12.83	14.48	11.7	13.63
FBgn0038546	CG7379	47.28	53.54	50.78	51.81	51.74	47.9	50.37	52.5	54.94	48.05	50.42	50.14
FBgn0032488	CG16812	40.2	42.62	38.17	41.72	40.07	39.08	36.48	40.5	42.47	39.76	40.88	41.54
FBgn0035902	CG6683	16.8	16.66	16.09	19.35	17.03	13.12	18.93	19.2	14.94	16.76	16.08	14.55
FBgn0053172	CG33172	16.41	17.08	15.27	18.5	15.49	14.72	14.39	14.94	15.49	16.19	17.31	16.49
FBgn0026879	CG13364	478.67	516.51	536.61	464.54	521.28	544.28	669.82	637.2	669.92	523.06	677.6	619.55
FBgn0001104	Galphai	84.02	87.6	80.98	93.4	83.7	75.21	80.42	75.29	79.18	89.17	84.54	81.61
FBgn0064225	RpL5	4003.38	3837.17	4130.49	3720.27	4188.97	4048.05	4298.66	4229.6	4066.17	3699	3716.54	3878.2
FBgn0036702	Afg3l2	57.9	59.1	53.84	58.09	57.54	55.01	51.52	46.85	53.33	51.54	53.99	56.13
FBgn0030286	Gapvd1	32.43	29.28	30.83	31.06	29.83	31.54	30.3	26.92	28.16	31.28	29.81	29.69
FBgn0028331	l(1)G0289	201.39	184.9	176.18	202.02	181.35	178.42	158.79	164.29	167.54	184.71	170.63	171.57
FBgn0034691	Synj	25.11	25.5	23.72	28.01	23.9	22.33	21.62	20.35	21.77	24.92	24.29	23.48
FBgn0036107	galla-2	64.82	65.87	59.24	66.65	55.49	67.56	64.11	64.67	68.9	71.76	71.96	70.44
FBgn0028837	CSN6	58.45	60.39	52.3	66.4	55.78	48.75	49.45	49.1	51.83	58.51	54.38	50.92
FBgn0037561	CG9630	21.43	23.01	22.61	23.59	21.93	21.44	26.66	24.11	23.84	23.07	23.9	24.28
FBgn0000056	Adhr	2.13	2.35	2.92	2.09	2.2	3.1	4.05	3.46	3.48	2.52	2.6	2.14
FBgn0038849	CG7079	6.71	8.22	7.05	6.47	7.43	8.05	10.08	9.88	8.21	7.85	7.69	9.85
FBgn0004606	zfh1	17.58	19.64	19.43	22.35	17.17	17.05	16.41	17.42	17.59	19.05	18.16	17.21
FBgn0036263	thoc6	55.98	52.54	53.19	60.69	53.73	47.05	50.12	51.13	49.4	57.65	54.7	47.89
FBgn0034614	CG9752	40.38	42.05	43.66	40.38	42.32	43.2	37.71	42.34	43.83	47.5	41.33	37.3
FBgn0038768	CG4936	49.29	50.87	48.39	55.37	49.41	43.54	43.59	43.08	45.15	52.87	45.99	45.38
FBgn0032514	CG9302	53.73	57.66	53.86	63.13	52.85	49	51.87	53.17	55.02	55.53	58.58	53.12
FBgn0053213	Boh1	20.52	25.3	19.73	24.53	23.02	17.89	21.85	18.69	23.57	22.59	21.04	20.27
FBgn0287767	Cndp2	143.42	162.02	147.25	155.94	146.74	149.25	146.79	151.08	160.6	148.73	161.2	141.61
FBgn0034576	ND-B14.7	227.71	207.07	227.68	201.65	232.22	227.44	224.68	222.6	230.62	232.52	212.15	231.02
FBgn0285913	red	83.67	80.38	82.73	84.03	77.7	84.62	75.77	75.96	73.59	79.22	79.82	75.92
FBgn0034361	mRpS28	73.43	70.07	75.07	73.47	71.46	73.25	75.11	70.7	79.22	68.01	71.86	74.07
FBgn0002774	mle	18.09	17.86	17.59	17.21	17.71	18.52	18.34	18.13	18.07	17.92	17.99	18.69
FBgn0035063	CG3594	34.21	34.34	36.33	36.72	34.61	33.35	34.41	37.54	38.87	36.36	39.28	34.36
FBgn0011207	pelo	43.91	43.81	44.41	48.52	42.88	40.47	24.87	26.41	32.23	46.13	44.16	42.97
FBgn0032511	ND-B22	193.43	186.69	200.15	186.81	195.87	196.44	206.34	203.79	191.96	178.16	207.4	192.69
FBgn0004889	tws	155.89	165.24	150.11	182.13	146.09	142.08	137.62	140.24	150.02	151.19	150.7	137.83
FBgn0001108	DCTN1-p150	41	43.83	40.33	44.31	40.44	40.16	41.24	41.52	44.92	44.25	45.34	41.22
FBgn0039509	bigmax	44.38	46.67	48.67	44.85	44.89	49.7	46.24	49.77	42.79	36.68	35.59	47.45
FBgn0031575	Cep97	17.94	19.06	17.06	19.13	18.32	16.5	18.01	17.64	17.72	18.81	17.88	17.31
FBgn0032750	CG10495	15.84	16.57	15.56	16.71	15.88	15.28	15.68	14.88	17.6	16.25	18.07	17.44
FBgn0030457	CG12096	30.64	30.42	29.43	31.4	27.23	31.67	33.52	31.32	33.88	36.52	36.73	33.86
FBgn0004401	Pep	211.63	228.65	214.03	226.72	215.59	210.6	227.53	229.96	235.68	224.64	233.11	224.69
FBgn0264324	spg	12.62	12.41	11.83	13.87	11.51	11.4	10.33	11.09	12.86	12.41	12.28	11.52
FBgn0030456	CG4332	46.79	53.91	49.66	56.99	50.16	42.88	46.05	45.8	51.3	50.75	48.61	45.19
FBgn0038294	Mf	603.14	652.31	756.94	578.77	711.72	717.47	544.09	575.17	422.12	527.65	492.42	563.77
FBgn0032000	CG8372	79.14	75.75	71.77	77.66	75.04	73.46	76.9	81.35	76.33	77.14	86.09	87.99
FBgn0259168	mnb	33.17	37.23	33.05	39.44	32.53	31.25	32.14	32.25	34.49	34.31	32.37	30.45
FBgn0037814	CG6325	18.47	22.11	21.09	22.69	19.85	18.99	17.56	17.34	19.77	21.27	18.61	19.74
FBgn0042693	wrd	95.41	99.91	93.16	99.56	95.19	93.05	91.74	87.34	90.97	98.69	97.66	93.58
FBgn0039309	CG11891	27.85	21.39	25.9	19.72	28.49	26.75	24.43	28.79	19.07	22.55	22.9	23.16
FBgn0052698	CARPB	10.37	9.18	9.63	7.43	12.46	9.22	8.03	8.61	6.97	7.08	7.61	8.91
FBgn0266486	CG45085	47.47	50.39	47.64	53.71	45.34	46.1	47.63	48.23	52.01	47.95	44.57	44.36
FBgn0051051	CG31051	1.01	1.5	1.64	1.37	1.77	1	1	1.36	1	1.47	1	1.26
FBgn0263977	Tim17b	265.01	291.94	290.12	272.59	291.37	281.05	299.78	298.92	308.45	266.55	309.82	267.41
FBgn0023519	mRpL16	74.11	77.52	75.73	78.46	78.63	69.71	66.62	65.33	67.42	71.1	66.81	71.25
FBgn0036974	eRF1	231.85	233.16	226.96	243.61	227.98	218.61	226.67	221.62	232.75	233.89	238.16	210.22
FBgn0261020	wol	40.28	42.04	40.76	39.06	41.4	42.3	36.12	36.94	38.36	38.53	40.63	41.79
FBgn0086779	step	76.54	81.19	73.49	81.49	73.92	75.2	75.03	80.03	80.46	83.49	81.43	75.13
FBgn0033028	hrm	60.46	66.79	64.27	69.3	62.37	59.34	59.76	62.72	63.38	61.26	65.72	55.15
FBgn0042085	Bap170	44.03	47.25	40.93	51.72	40.77	39.36	41.06	41.67	44.68	43.73	42.7	42.14
FBgn0039557	CG12259	20.79	23.13	21.29	22.63	22	20.4	24.86	22.9	23.95	20.82	23.46	23.24
FBgn0033225	TTLL12	34.21	34.06	34.91	31.12	35.43	36.33	34.69	38	34.94	35.77	32.11	35.71
FBgn0038471	Trm7-32	38.87	36.86	36.09	42.87	33.95	34.67	41.65	39.47	40.52	43.34	40	36.92
FBgn0023130	a6	19.4	21.14	16.72	20.39	19.21	17.49	20.88	18.71	21.05	23.94	22.3	21.23
FBgn0024991	CG2694	40.54	49.01	41.42	50.56	41.81	38.21	39.67	38.9	41.39	42.16	41.35	38.03
FBgn0050277	Oatp58Da	3.95	4.34	5.09	3.63	4.71	5	4.81	5.31	4.3	6.01	5.3	5.64
FBgn0027574	CG5815	13.27	15.54	14.38	14.44	15.17	13.45	13.61	14.08	16.11	14.85	16.09	17.04
FBgn0034118	Nup62	76.82	88.88	76.26	87.33	74.36	79.54	85.22	86.62	82.15	85.96	81.88	80.45
FBgn0003334	Scm	36.53	42.45	36.02	43.36	36.75	34.54	35.43	34.81	38.2	37.4	36.68	32.99
FBgn0034793	asrij	76.74	71.07	83.54	76.72	74.73	79.19	71.35	66.09	70.18	67.23	72.44	72.01
FBgn0046222	Wdr33	49.31	54.53	50.36	57.22	49.69	46.81	44.66	45.31	49.38	53.07	50.2	47
FBgn0032157	Etl1	49.25	52.08	45.91	52.78	46.82	47.18	47.39	48.27	50.03	52.44	52.48	51.53
FBgn0052183	Ccn	1	1	1.19	1	1.18	1	1	1	1	1.06	1	1.23
FBgn0003449	snf	109.94	114.36	120.16	119.07	110.71	113.6	120.98	113.01	115.56	125.21	121.82	124.07
FBgn0038381	EndoU	47.99	47.41	46.14	47.4	47.88	45.81	41.46	44.13	48.32	45.77	43.31	43.02
novel174	#N/A	1	1.12	1	1.11	1	1	1	1	1	1	1	1
FBgn0001612	Grip91	24.68	28.16	24.72	29.44	25.46	22.41	21.96	21.97	23.53	23.6	23.12	20.36
FBgn0029974	dpr14	1	1	1.06	1.05	1	1	1	1	1	1	1	1
FBgn0027553	NELF-B	24.69	23.98	21.53	25.41	24.92	19.64	20.93	20.02	20.96	23.11	23	21.42
FBgn0030351	CG1840	23.79	24.8	21.57	21.47	26.83	21.63	19.23	16.44	21.71	26.84	26.04	26.47
FBgn0038268	CG3631	11.18	10.97	11.3	12.47	10.58	10.29	9.62	11.46	11.61	12.23	11.23	10.72
FBgn0031492	Prp40	29.14	32.83	29.16	32.06	30.75	28.02	29.58	28.95	34.03	31.85	32.48	29.76
FBgn0037093	Cdk12	34.63	38.25	33.01	40.13	32.62	32.79	32.12	30.44	34.63	35.79	34.67	31.85
FBgn0032388	CG6686	37.39	40.35	40.23	42.74	39.21	35.63	41.37	39.48	40.14	39.04	39.01	39.3
FBgn0025615	Torsin	82.16	91.16	82.8	88.34	85.46	81.47	82.42	83.95	80.9	84.11	82.71	85.5
FBgn0036532	CG13445	1	1	1.01	1	1	1	1	1	1	1	1	1
FBgn0043456	Ndf	112.44	118.93	111.1	123.67	109.53	108.13	105.77	102.21	111.75	121.25	118.42	118.29
FBgn0261278	grp	181.75	194.67	179.99	223.89	175.2	155.44	168.49	158.76	171.7	179.47	177.41	160.56
FBgn0028579	phtf	21.08	23.71	20.05	24.63	19.88	20.11	18.14	20.36	20.02	20.9	19.89	19.5
FBgn0039966	Rab21	35.4	39.96	33.44	36.48	36.62	35.33	32.99	35.38	33.88	32.91	31.93	35.31
FBgn0026207	mbo	27.94	29.93	26.42	31.32	28.24	24.44	25.93	25.84	28.61	29.85	28.29	26.68
FBgn0030739	SWIP	7.08	6.4	6.83	8.41	6.02	5.81	6.44	6.93	6.87	7.36	7.04	6.21
FBgn0030854	CG8289	43.66	51.48	46.42	52.68	45.1	43.28	48.2	48.2	48.72	50.41	50.92	51.07
FBgn0262714	Sap130	25.23	27.22	23.82	28.51	24.09	23.4	22.6	22.25	23.79	26.78	24.5	25.85
FBgn0028421	Kap3	31.25	31.58	29.41	33.43	30.01	28.47	28.51	28.69	31.45	31.2	28.84	30.13
FBgn0037943	CG14722	44.85	43.84	45.79	49.05	42.32	42.62	43.83	41.53	43.27	43.66	41.11	41.14
FBgn0039184	CG6432	15.98	14.68	15.44	13.57	14.89	17.47	14.2	16.4	13.24	17.18	15.12	16.37
FBgn0010583	dock	36.57	36.32	32.85	38.84	34.77	31.74	29.26	32.44	35.96	36.68	33.49	34.28
FBgn0028398	Taf10	62.97	67.37	64.47	68.55	58.43	67.11	58.17	63.66	64.87	66.53	63.67	75.81
FBgn0033925	CG8617	32.4	35.54	31.62	36.91	33.39	28.89	28.44	29.37	32.74	34.83	29.7	34.54
FBgn0030514	Mrgn1	43.97	45.74	41.98	47.31	43.48	40.41	39.62	41.03	41.72	44.73	46.31	41.22
FBgn0028980	tant	29.07	33.63	31.34	34.59	30.08	29.02	28.02	32.66	29.86	31.57	29.3	28.75
FBgn0039881	CG1971	9.97	12.88	11.76	13.01	11.74	9.73	6.95	7.19	7.3	8.77	9.38	9.62
FBgn0033391	CG8026	81.28	83.96	75.63	83.63	82.42	73.91	81.62	80.74	84.65	81	79.87	67.48
FBgn0038166	CG9588	39.86	41.88	37.9	40.32	41.75	37.11	35.51	35.21	36.11	38.19	37.46	34.71
FBgn0051200	CG31200	29.91	30.74	28.84	23.47	32.52	33.15	29.83	32.32	23.12	22.21	20.31	25.5
FBgn0024993	CG2662	23.67	25.72	23.35	24.62	25.57	22.26	22.68	21.43	26.96	25.71	24	24.73
FBgn0039186	CG5746	113.22	122.35	107.31	133.84	108.01	99.64	88.94	95.52	99.79	120.7	120.08	108.14
FBgn0086768	Pcmt	79.1	79.44	82.69	72.34	85.73	82.18	73.55	76.4	73.76	78.16	75.42	82.02
FBgn0032339	Wdr59	14.5	14.2	14.18	15.55	13.73	13.42	12.94	12.78	14.23	16.58	15.64	15.03
FBgn0039915	Gat	2.51	1.98	2.61	1.64	2.8	2.63	2.71	3.3	2.49	2.47	2.46	3.3
FBgn0001276	ix	33.35	33.87	34.04	37.73	33.45	29.65	32.7	35.33	29.49	35.2	28.5	32.36
FBgn0039163	CG5515	110.22	112.82	114.06	114.97	113.14	107.52	136.6	126.15	131.74	125.85	136.2	120.15
FBgn0027280	orion	64.54	66.52	65.97	63.75	62.97	69.45	66.93	62.17	67.18	68.77	70	67.19
FBgn0031573	CG3407	15.14	17.69	14.61	16.88	15.09	15.26	13.69	15.57	14.84	15.77	17.13	14.43
FBgn0259745	wech	76.4	87.68	76.24	101.08	73.84	64.31	68.42	65.84	76.2	77.73	72.17	66.45
FBgn0037746	CG8478	34.31	38.66	34.21	40.05	34.68	31.96	36.49	36.26	38.02	35.57	35.88	31.11
FBgn0000520	dwg	20.92	23.47	20.35	26.59	19.36	18.49	24.23	20.46	21.65	24	21.78	21.25
FBgn0039297	Jhbp7	11.2	10.43	10.6	8.29	12.33	11.46	7.95	11.01	9.97	10.61	12.28	15.93
FBgn0031115	CG11710	28.03	30.7	28.34	29.56	30.7	26.4	23.41	23.8	24.88	31.68	27.8	25.84
FBgn0039300	RpS27	1943.59	1968.29	2256.73	1898.14	2065.67	2175.11	2418.08	2278.55	2319.61	1816.13	2137.84	1996.8
FBgn0039492	CG6051	41.35	41.01	39.68	44.75	37.69	39.01	32.76	31.2	34.58	37.02	34.48	32.97
FBgn0053217	CG33217	35.05	35.1	36.94	36.06	35.3	35.21	40.33	44.16	45.74	41.85	42.49	34.63
FBgn0037371	Sym	26.72	26.6	26.22	28.37	25.51	25.27	24.81	24.39	24.83	27.35	28.66	25.91
FBgn0029522	CG13373	67.94	68.97	60.6	87.09	60.16	49.29	62.7	59.36	70.86	58.34	62	56.23
FBgn0033062	Ars2	65.92	72.53	65.83	71.63	67.37	64.26	70.06	72.03	77.96	72.17	72.13	71.53
FBgn0260753	Pdfr	4.78	4.4	4.78	3.9	5.04	4.95	5.61	6.13	4.49	3.39	3.67	4.71
FBgn0030966	shop	29	30.42	29.31	31.43	28.63	28.22	26.21	26.58	26.6	30.7	29.45	28.6
FBgn0014861	Mcm2	70.43	75.27	69.14	78.12	69.43	66.2	72.8	69.4	79.63	75.23	72.54	72.04
FBgn0030877	Arp8	26.36	25.78	23.79	26.83	24.52	24.19	23.32	24.7	27.39	27.41	25.99	28.73
FBgn0004648	svr	44.67	46.14	45.12	45.24	44.74	45.25	44.42	46.02	45.05	47.97	48.36	46.57
novel427	#N/A	363.24	397.31	403.92	392.39	429.96	336.09	447.54	303.37	430.61	441.96	390.95	394.34
FBgn0032833	COX4	1009.64	951.1	1063.76	926.91	1049.92	1031.47	995.24	978.52	872.5	961.22	973.95	1003
FBgn0010786	Pbgd	98.37	96.41	99.94	107.73	91.54	93.86	97.92	98.58	100.11	108.51	98.88	98.02
FBgn0002781	mod(mdg4)	355.28	401.57	357.92	429.85	354.11	324.73	349.88	352.93	377.47	361.58	353.21	330.93
FBgn0036580	PDCD-5	131.02	140.18	134.84	141.13	143.84	118.85	132.62	136.31	134.3	138.48	147.41	138.84
FBgn0034360	CG10927	7.72	10.54	9.17	10.34	8.89	8.05	9.58	9.35	10.96	9.3	9.8	7.86
FBgn0033547	CG12935	29.21	31.16	34.42	32.74	29.73	31.8	36.5	34.29	37.6	35.17	32.2	33.39
FBgn0043796	CG12219	45.27	44.79	41.11	50.69	43.64	36.12	29.62	29.58	31.05	33.83	34.07	33.2
FBgn0264291	Det	63.63	62.87	60.39	66.67	60.15	59.04	63.82	70.06	61.84	60.86	67.53	63.75
FBgn0031268	cold	50.03	56.77	61.94	57.94	59.24	50.63	54.44	53.52	56.97	53.51	55.83	55.46
FBgn0039017	CG6985	11.44	15.34	13.02	14.14	13.23	12.21	14.37	10.58	13.83	12.93	12.68	11.78
FBgn0033737	Nup54	53.43	61.82	52.72	62.95	52.42	51.66	55.12	55.67	56.68	57.03	56.86	52.74
FBgn0034982	Naa35	26.5	27.65	26.16	27.78	26.53	25.55	25.17	24.56	24.11	26.33	25.76	25.47
FBgn0010877	l(3)05822	41.23	45.14	39.17	48.91	38.61	37.31	46.24	48.38	50.1	43.61	44.54	43.79
FBgn0086605	CG9853	60.04	59.44	58.66	61.64	62.24	53.25	60.62	55.96	57.28	57.27	59.75	55.8
FBgn0034001	mRpL41	64.03	60.11	61.27	57.64	64.73	61.98	70.87	72.51	60.27	57.36	63.27	63.5
FBgn0036448	mop	26.54	24.71	25.45	24.89	23.69	27.68	25.87	26.01	26.77	26.7	27.17	26.24
FBgn0037105	S1P	6.11	7.76	6.7	7.03	6.75	6.67	7.13	5.68	7.53	6.23	5.77	6.05
FBgn0039561	mfrn	56.56	55.81	51.1	56.95	53.62	51.94	54.15	52.42	53.74	50.94	52.08	52.43
FBgn0036314	Sf3a2	56.06	58.17	56.74	60.52	56.56	52.87	57.85	59.88	55.79	51.54	61.23	55.59
FBgn0034708	Vps35	52.26	51.52	51.58	53.94	50.61	49.88	47.01	47.95	48.67	51.15	51.98	51.35
FBgn0037116	Als2	17.07	17.21	17.4	17.93	16.99	16.45	15.72	15.07	18.06	17.73	16.12	17.29
FBgn0030756	CG9903	4.98	3.92	4.41	4.71	4.64	3.88	4.86	3.84	3.07	10.38	8.83	11.4
FBgn0029997	CG2258	10.17	10.76	8.91	11.17	9.25	9.24	8.76	9.62	10.49	9.88	10.53	8.59
FBgn0035401	Alg2	23.68	26.33	22.45	23.34	23.19	25.49	26.25	25.52	27.12	25.13	24.04	26.17
FBgn0036688	Fit2	19.1	20.69	19.02	21.39	19.02	18.04	16.84	18.66	19.98	22.49	22.11	19.1
FBgn0026375	RhoGAPp190	33.99	37.55	34.58	40.08	33.16	32.23	33.31	32.55	36.67	36.76	37.44	33.05
FBgn0259705	CG42359	33.2	30.61	33.76	31.31	33.78	31.88	31.07	34.02	33.25	34.14	35.85	32.88
FBgn0259738	CG42392	1	1.24	1	1	1	1.22	1	1	1	1	1	1
FBgn0037218	aux	31.17	31.7	30.24	32.19	29.82	30.52	28.73	29.32	29.42	31.63	30.23	29.38
FBgn0032973	CG6675	1.79	1.83	1.18	1.13	1.57	2.07	2.43	3.69	3.17	2.25	1.48	1.88
FBgn0033564	Pex6	11.25	9.63	11.12	8.51	11.64	11.65	11.4	11.32	10.81	10.98	10.82	11.15
FBgn0034138	RpS15	4216.59	4201.1	4651.75	4032.77	4419.98	4534.98	4631.85	4524.84	4361.32	3921.19	4251.23	4202.78
FBgn0038002	CG12256	2.64	1.43	2.29	1.25	2.83	2.24	2.93	2.9	4.22	2.49	1.58	1.06
FBgn0033208	mRpL52	97.59	88.81	104.23	93.95	98.05	96.8	93.26	86.41	100.24	95.88	104.75	101.85
FBgn0037108	Alg11	58.61	59.46	59.2	56.71	58.75	60.69	53.47	48.36	50.71	52.76	61.16	54.75
FBgn0002022	Catsup	59.19	63.04	59.43	58.75	62.1	59.66	53.51	51.02	53.18	52.87	54.28	51.74
FBgn0037882	CG17187	18.35	21.46	18.52	21.05	17.85	19.06	19.14	16.66	19.78	18.26	19.61	19.59
FBgn0035603	Pfdn4	123.21	121.68	126.87	140.65	115.15	113.59	124.54	124.47	136.34	126.13	139.03	126.44
FBgn0033476	oys	70.73	73.48	70.22	78.09	67.64	67.31	64.62	67.48	70.12	74.65	73.78	67.09
FBgn0051522	CG31522	28.92	28.21	27.5	25.44	28.15	30.49	29.03	31.06	27.91	28.62	29.25	32.23
FBgn0042712	HBS1	25.6	25.72	27.13	26.44	26.7	24.8	26.23	25.19	26.36	22.97	23.28	26.14
FBgn0000562	egl	50.43	51.26	48.93	50.13	48.15	51.36	48.88	49.29	46.3	49.25	47.7	48.79
FBgn0035073	CG16896	16.07	17.6	16.56	17.87	16.39	15.64	15.79	16.17	18.47	19.09	18.82	17.63
FBgn0038343	Trissin	2.22	1.71	3.68	1.51	3.61	2.44	2.88	1.25	2.85	2.76	1.01	5.36
FBgn0033155	Br140	37.63	40.48	35.8	43.46	35.45	34.25	36.55	34.9	36.26	38.3	37.14	34.95
FBgn0030460	Coq5	29.5	31.97	31.06	32.5	31.26	28.16	24.12	27.73	27.14	31.18	30.32	25.44
novel380	#N/A	1.02	1	1	1	1	1	2.08	1.61	1.1	1	1	1
FBgn0032538	Vajk2	1.02	1	1	1	1	1	1	1	1	1	1	1
FBgn0038201	PK1-R	1	1	1.02	1	1	1	1	1	1	1	1	1
FBgn0035427	ckd	1	1.02	1	1	1	1	1	1	1	1.66	1	1
FBgn0024989	CG3777	1.02	1	1	1	1	1	1	1	1.02	1.05	1	1
FBgn0028394	CG17834	26.54	23.13	23.98	23.47	23.81	25.87	22.06	24.14	20.93	19.37	22.84	23.7
FBgn0037374	jagn	79.59	82.23	73.59	80.89	78.61	74.28	76.85	75.76	78.71	83.19	69.84	83.86
FBgn0032378	CycY	49.9	52.07	46.13	53.65	48.48	44.94	41.5	44.34	49.23	47.22	46.36	46.02
FBgn0034335	GstE1	62.47	58.86	69.14	66.93	57.38	64.81	99.11	98.91	91.8	106.89	108.32	99.16
FBgn0036020	Cyp40	51.45	47.22	50.68	49.32	50.32	48.65	46.18	50.88	46.41	48.74	52.67	49.28
FBgn0015521	RpS21	2074.96	2117.15	2478.25	1924.11	2340.02	2358.03	2585.14	2471.57	2421.17	2041.6	2258.09	2147.58
FBgn0040623	Spase12	135.08	153.59	138.48	139.95	144.29	139.82	126.03	124.8	159.66	162.37	172.29	178.59
FBgn0042180	CG18870	48.69	49.07	43.7	52.76	45.35	42.32	44.6	42.29	44.05	48	45.01	41.28
FBgn0000316	cin	55.13	61.33	54.5	63.23	53.45	53.03	55.96	57.43	59.23	57.07	59.72	53.38
FBgn0286070	cnk	21.72	24.82	21.58	24.25	22.85	20.52	19.86	20.73	23.55	22.24	21.1	20.91
FBgn0000077	amx	24.32	23.83	22.66	22.92	23.39	23.98	20.99	21.14	20.17	26.5	24.11	24.8
FBgn0023521	CG3587	32.54	39.83	38.05	39.09	35.44	35.07	29.68	35.8	35.95	35.32	33.77	35.94
FBgn0014075	Uggt	34.28	35.72	32.14	38.06	31.41	31.91	31.73	29.8	33.56	34.91	35.08	30.51
FBgn0250838	roh	719.12	673.45	710.67	666.32	735.03	685.92	677.02	692.87	658.35	681.4	696.44	750.2
FBgn0023518	trr	11.63	11.87	10.01	12.13	10.84	10.28	10.64	10.67	11.69	11.71	10.96	11.17
FBgn0051739	AspRS-m	47.49	50.27	46.37	51.4	44.9	46.71	47.15	47.17	50.6	48.71	49.5	46.64
FBgn0003545	sub	38	39.97	38.64	43.02	36.06	36.62	39.91	37.77	42.9	40.24	40.13	35.99
FBgn0261238	Alh	35.96	38.18	32.62	40.69	33.76	31.47	28.73	30.34	32.62	36.89	32.59	35.98
FBgn0042125	CG18787	35.39	38.06	34.39	38.64	33.91	34.44	28.29	35.05	33.9	31.89	33.72	32.72
FBgn0265574	Cdc5	27.79	30.36	26.75	28.97	28.16	27.1	32.81	33.18	34.31	31.73	32.58	31.11
FBgn0260741	CG3281	17.85	18.37	16.97	19.43	17.47	15.87	18.5	18.43	17.71	18.43	19.47	19.62
FBgn0039625	beta4GalNAcTB	38.17	37.77	38.02	39.43	39.56	34.07	30.69	33.59	29.73	37.59	35.35	35.76
FBgn0032595	CG17996	45.49	44.45	47.1	45.41	49.59	40.95	46.89	47.38	46.78	42.85	52.19	53.16
FBgn0261985	Ptpmeg	43.9	43.92	42.77	45.73	38.83	44.98	42.72	42.53	46.03	47.98	43.7	43.96
FBgn0030037	Miga	50.31	51.19	48.75	55.46	49.29	44.29	47.66	48.93	50.29	52.69	53.26	47.08
FBgn0039635	Pdhb	195.98	186.49	199.01	193.83	191.32	191.54	203.62	193.72	188.86	184.99	182.26	199.25
FBgn0030403	CG1824	32.15	28.46	29.08	30.88	27.53	30.54	30.17	31.15	27.55	34.19	28.82	34.28
FBgn0033750	CG13151	4.72	4.91	4.91	5.42	5.3	3.7	4.28	4.38	4.69	5.25	4.76	6.15
FBgn0004860	ph-d	8.11	8.43	7.52	9.2	7.29	7.37	7.72	7.92	8.91	9.06	8.75	8.41
FBgn0052772	CG32772	30.81	35.95	29.78	35.6	31.53	28.6	29.57	30.25	31.26	29.17	28.92	29.18
FBgn0031228	ND-15	278.15	276.38	280.81	274.2	262.94	291.15	312.25	320.62	311.72	288.63	317.03	330.57
FBgn0038535	alt	74.52	81.52	77.27	85.28	72.28	73.78	72.66	74.05	79.36	80.5	83.59	71.97
FBgn0029769	frma	13.88	11.58	14.49	9.74	14.9	14.97	17.43	18.78	18.3	15.24	16.97	22.14
FBgn0015299	Ssb-c31a	130.2	159.41	157.39	159.23	155.73	128.22	157.84	147.65	153.48	141.6	146.25	163.05
FBgn0034158	RalGPS	30.92	34.35	30.65	35.97	29.54	29.59	26.58	28.65	29.61	29.79	30.08	25.49
FBgn0014037	Su(Tpl)	61.03	68.14	59.75	73.02	58.69	55.58	54.46	55.39	60.55	60.38	58.35	57.27
FBgn0040606	CG6503	1965.19	1665.78	1868.39	1305.83	2017.73	2127.98	2026.91	2077.26	1746.77	1223.52	1109.7	1325.92
FBgn0016641	PTP-ER	21.75	23.39	21.2	23.9	21.09	20.77	21.8	21.77	23.04	23.12	21.34	20.65
FBgn0033961	ND-B15	253.01	235.29	264.56	246.8	250.55	248.9	283.08	272.36	260.87	245.06	230.22	262.74
FBgn0029801	CG15771	93.43	95.99	91.6	100.89	88.91	88.74	87.03	85.99	86.85	88.32	88.22	89.55
FBgn0016762	angel	17	15.72	15.81	17.14	16.52	14.44	13.71	16.57	13.93	19.08	14.37	17.22
FBgn0031379	CG7289	31.92	33.48	31.59	32.07	31.94	32.12	33.07	32.66	32.43	32.52	35.61	35.98
FBgn0037569	tex	20.14	23.77	19.07	23.18	17.89	21.35	19.32	16.61	19.46	20.8	21	19.27
FBgn0023510	Rbcn-3B	13.75	14.27	13.55	14.28	13.07	13.85	13.04	14.45	14.12	15.01	15.8	15.75
FBgn0036988	CG5262	18.75	21.39	18.98	18.84	19.96	19.79	16.28	18.17	18.89	18.43	16.32	17.45
FBgn0264691	Lst8	44.89	45.71	43.3	48.62	39.6	44.45	44.77	47.05	46.22	49.99	48.17	48.36
FBgn0029736	CG4041	22.7	25.33	22.44	23.07	23.51	23.24	22.39	23.08	24.01	24.09	24.51	23.8
FBgn0051866	Ada1-2	26.43	24.11	21.79	24.25	24.54	22.87	24.83	28.22	24.93	23.47	24.96	24.81
novel177	#N/A	8.58	5.92	1.68	5.61	4.68	5.74	7.75	4.59	2.5	3	2.41	1
FBgn0086757	cbs	21.8	25.68	22.62	25.51	22.73	21.21	21.26	25.2	24.5	22.34	22.74	24.66
FBgn0032120	CG33298	20.86	22.19	20	22.76	20.08	19.62	17.77	18.4	21.12	20.14	19.99	19.67
FBgn0051202	alpha-Man-Ic	1.42	1.34	1.5	1.21	1.32	1.69	1.4	1.29	1.01	1.42	1.16	1
FBgn0039385	CG5913	44.85	47.14	44.27	47.59	46.06	41.32	44.68	46.11	49.3	44.33	47.01	43.78
FBgn0002962	nos	86.06	97.12	82.68	100.92	84.39	78.02	91.09	85.98	100.99	103.77	90.81	93.62
FBgn0022786	Hira	24.48	25.74	24.35	27.14	23.1	23.62	22.87	22.43	24.52	26.36	25.44	24.19
FBgn0030230	Rph	1	1	1.13	1	1	1.1	1	1	1	1	1	1.36
FBgn0013773	Cyp6a22	49.15	51.58	50.56	53.83	51.3	44.69	44.19	40.2	51.06	51.49	47.16	49.06
FBgn0051368	CG31368	15.35	15.55	13.25	15.82	14.04	13.86	16.51	15.35	16.54	15.18	16.01	14.55
FBgn0083976	CG34140	13.47	15.86	12.74	14.96	13.43	13.27	13.16	13.04	14.59	14.71	15.44	11.94
FBgn0013799	Deaf1	44.19	45.83	42.03	45.58	42.28	42.89	39.69	40.62	42.61	44.29	43.69	44.25
FBgn0037761	CG8534	12.96	11.36	13.19	8.81	11.43	16.9	6	7.19	8.15	14.86	16.38	18.29
FBgn0000463	Dl	15.63	16.6	14.27	17.06	15.8	13.18	14.29	15.68	17.5	18.81	17.73	16.94
FBgn0030319	CG2533	1.03	1	1	1	1	1	1	1	1	1	1	1
FBgn0037888	scpr-B	1.03	1	1	1	1	1	1	1	1	1	1	1
FBgn0039428	CG14237	1.03	1	1	1	1	1	1	1	1	1	1	1
FBgn0013469	klu	1.03	1	1	1	1	1	1	1	1	1	1	1
FBgn0025833	CG8910	1	1	1.03	1	1	1	1	1	1	1	1	1
FBgn0031414	eys	1	1.01	1.02	1	1	1	1	1	1	1	1	1.1
FBgn0039743	Jasper	41.75	45.19	44.53	45.16	39.91	45.09	50.68	51.67	51.77	48.44	52.1	47.22
FBgn0038808	Srp14	150.9	135.33	136.95	154.07	135.06	129.83	141.88	144.78	163.84	148.7	169.06	168.51
FBgn0263697	Uba3	50.23	51.05	46.99	53.42	49.65	43.72	49.86	45.07	48.45	51.03	52.46	50.95
FBgn0038760	MED25	9.97	9.8	8.17	10.23	9.15	8.28	8.68	9.69	9.94	10.6	9.11	10.61
FBgn0039639	Alg13	20.39	19.43	15.63	20.19	17.24	17.46	19.34	22.8	24.78	23.71	21.45	20.63
FBgn0039946	ATbp	4.74	5.77	5.28	5.86	5.34	4.43	5.45	4.6	5.22	5.96	5.32	5.25
FBgn0037911	CG10898	16.05	17.26	14.06	16.9	14.25	15.74	13.86	15.19	14.24	15.75	13.61	14.21
FBgn0023094	cyc	68.94	76.71	67.61	77.98	67.66	65.44	69.02	59.67	69.4	73.45	67.78	68.61
FBgn0035989	Atat	34.68	35.97	35.76	40.1	32.96	32.26	30.02	28.07	28.59	31.45	33.26	33.52
FBgn0043534	Obp57b	34.68	37.85	32.5	29.22	39.29	35.44	25.82	36.5	31.03	32.16	33.62	24.67
FBgn0032873	CG2614	26.29	28.85	27.37	29.68	27.06	24.92	25.74	24.1	24.87	26.04	25.6	22.34
FBgn0034786	CG13531	9.6	9.25	10.25	9.81	9.81	9.18	8.8	9.37	9.52	10.46	9.56	8.53
FBgn0035714	Sbds	40.67	44.59	39.76	40.54	41.69	41.5	40.34	35.51	41.87	39.68	40.31	41.58
FBgn0029092	ced-6	181.92	183.63	182.49	188.47	181.98	171.92	187.67	192.38	193.01	179.39	181.1	171.44
FBgn0017566	ND-75	172.1	170.79	176.74	156.14	183.63	174.46	182.81	172.03	160.54	165.68	156.74	177.09
FBgn0053120	CG33120	10.71	8.27	9.88	6.99	9.47	12.1	13.14	12.51	10.93	10.24	12.64	11.16
FBgn0036292	CG10646	12.45	12.1	13.86	14.04	10.99	12.98	11.31	11.92	11.9	12.64	11.2	10.45
FBgn0029858	mldr	19.57	19.5	17.31	21.11	17.26	17.42	12.04	11.41	11.76	13.47	12.91	13.29
FBgn0030341	p24-1	74.1	77.76	76.92	74.48	77	74.9	68.92	72.48	70	76.04	72.51	70.61
FBgn0266409	CG45049	26.32	26.79	26.49	28.43	23.26	27.07	28.93	28.42	28.34	24.25	26.7	25.12
FBgn0035703	Bulli	13.08	16.4	14.49	14.39	13.78	15.33	16.3	16.37	17.17	18.24	16.06	16.54
FBgn0039306	RIOK2	49.79	52.32	51.13	51.75	50.33	49.52	56.4	58.37	54.84	52.73	50.88	48.49
FBgn0034075	Asph	26.66	28.5	26.1	24.2	26.68	29.5	23.38	27.93	22.59	18.53	20.49	21.39
FBgn0036373	Tgi	29.59	30.16	27.05	29.78	28.01	28.07	25.03	26.52	26.39	25.98	22.46	25.84
FBgn0284243	betaTub56D	1230.57	1287.76	1180.5	1311.81	1185.44	1161.39	1136.45	1157.7	1167.68	1316.51	1281.4	1217.23
FBgn0024983	CG4293	30.43	33.97	29.35	34.41	29.57	28.75	27.92	29.29	28.7	33.63	29.28	27.05
FBgn0036141	wls	44.77	42.34	41.9	44.72	42.44	40.44	39.48	39.18	44.03	47.77	44.57	41.51
FBgn0031696	Bub1	25.88	27.23	22.78	29.07	24.43	21.56	21.53	24.72	24.75	27.55	23.37	24.77
FBgn0030855	CG5800	33.1	34.84	33.71	36.49	33.01	31.03	32.66	35.44	33.58	35.89	37.05	31.01
FBgn0015546	spel1	22.09	25.02	22.71	26.69	23.38	18.98	21.28	20.17	22.78	21.37	22.29	23.28
FBgn0025639	Hmt4-20	59.27	64.82	54.69	71.03	53.56	52.21	53.65	54.12	58.36	62.35	57.87	56.82
FBgn0036248	ssp	47.76	45.42	45.83	52.2	44.63	40.64	42.44	38.93	45.6	46.73	43.84	46.63
FBgn0040271	Sulf1	14.49	13.85	14.03	14.57	13.84	13.49	11.79	11.63	13.07	13.78	13.58	12.39
FBgn0039141	spas	33.33	36.62	31.01	36.59	31.87	31.38	28.59	28.23	31.25	36.51	34.17	32.96
FBgn0003008	or	37.35	36.27	36.2	39.73	38.53	30.34	37.99	34.78	35.92	34.4	42.68	40.85
FBgn0031951	r2d2	27.6	34.09	32.82	31.13	31.9	30.43	28.51	28.35	31.21	35.88	34.79	30.88
FBgn0032644	CG5131	34.54	39.01	34.27	41.21	31.23	34.18	36.39	36.06	35.29	33.77	38.4	35.98
FBgn0266756	btsz	15.38	11.68	13.29	11.48	13.86	14.56	12.04	13.26	13.33	10.61	11.57	12.62
FBgn0052056	scramb1	35.05	38.05	33.63	33.99	37.05	34.49	38.36	37.23	36.7	45.41	44.63	46.54
FBgn0288875	Cul5	34.18	36.41	34.85	37.21	34.11	32.93	32.83	35.08	37.36	37.69	37.78	34.06
FBgn0033184	mEFTu2	35.11	35.06	35.9	32.56	35.77	36.54	36.89	38.29	37.97	36.84	39.22	38.14
FBgn0004387	Klp98A	17.73	18.3	17.46	19.24	16.75	16.89	16.85	17.25	17.91	16.58	17.44	15.58
FBgn0016119	ATPsynCF6	793.5	765.96	803.27	701.79	804.1	829.77	865.49	855.06	819.14	873.97	970.01	1006.73
FBgn0024994	Ugalt	23.05	25.3	21.75	24.62	23.1	21.57	20.93	23.03	23.15	27.43	25.12	26.59
FBgn0264075	tgo	35.97	37.1	31.94	38.38	33.95	31.46	31.86	30.66	33.84	33.24	31.91	32.87
FBgn0284227	CG46311	5.17	5.77	4.53	5.88	4.72	4.69	3.18	2.65	2.73	3.88	3.97	3.27
FBgn0001255	ImpE3	1	1.28	1.12	1.08	1.28	1	1	1	1	1	1	1.07
FBgn0022338	dnk	215.6	240.86	204.84	252.62	212.13	188.75	178.59	180.26	190.9	201.94	190.9	181.04
FBgn0000662	fl(2)d	41.23	43.36	42.51	44.6	39.78	41.22	40.2	40.02	47.12	44.15	43.13	41.2
FBgn0027055	CSN3	46.12	51.41	46.99	52.9	44.17	45.73	48.31	45.89	45.41	52.67	48.35	46.6
novel319	#N/A	1	2.19	1	1.67	1	1.47	1	1	1	1	1	1
FBgn0040660	CG13551	547.74	583.9	566.72	568.2	558.51	551.32	588.26	591.24	590.38	600.13	642.28	655.33
FBgn0013764	Chi	51.41	52.92	51.17	55.57	49.87	48.19	48.63	49.8	48.58	53.13	47.28	53.17
FBgn0283649	elgi	47.79	49.74	48.08	49.01	50.56	44.27	42.6	45.65	51.1	50.7	46.98	48.94
FBgn0016726	RpL29	6468.14	6414.49	7289.95	6331.4	6439.93	7155.99	7942.77	8064.46	7891.07	6220.14	7413.72	6931.08
FBgn0038366	CG4576	1.76	1.22	1.94	1.8	1.16	1.9	1.34	1.09	1.28	1.04	1.14	1
FBgn0052177	Ndfip	56.54	55.61	56.18	57.22	53.57	55.48	55.26	54.15	57.44	50.67	51.32	48.89
FBgn0038233	HtrA2	20.16	18.4	18.53	19.96	18.89	17.54	18.62	19.8	19.37	21.15	20.94	20.85
FBgn0022023	eIF3h	436.83	414.26	430.44	406.29	428.86	430.59	432.31	416.32	397.33	397.27	382.54	416.82
FBgn0264561	Glg1	59.12	63.2	56.97	63.49	58.7	54.88	53.56	52.25	54.11	61.69	59.55	56.11
FBgn0038282	dpr9	1	1	1.22	1.16	1	1.02	1	1	1	1	1	1
FBgn0001169	H	27.72	32.1	27.53	33.66	26.36	26.24	26.26	27.04	31.07	29.83	28.2	26.01
FBgn0050481	mRpL53	54.15	51.77	54.18	55.12	54.94	48.03	60.42	58.48	55.78	56.79	57.45	57.63
FBgn0033761	CG8778	58.98	68.17	60.07	65.84	61.94	57.08	65.08	68.16	63.98	65.33	72.8	62.29
FBgn0029856	CG11700	1.28	1.32	2.07	1.46	2.04	1.11	1.21	1.27	1	1.61	1	1.27
FBgn0261647	Axud1	16.31	17.24	19.31	20.03	17.09	15.06	11.5	13.37	12.96	12.18	12.64	14.54
FBgn0026089	CG14817	117.23	121.57	118.45	111.82	127.36	113.47	129.25	138.32	141.42	109.17	128.7	114.34
FBgn0037657	hyx	46.63	47.43	43.25	49.01	44.82	41.71	46.96	44.17	42.28	44.17	45.19	44.75
FBgn0035237	CG13917	23.55	24.22	23.43	26.23	21.16	22.89	18.81	20.88	22.5	23.77	23.56	21.23
FBgn0032196	CG5708	75.76	82.44	77.05	80.45	83.28	68.48	77.52	81.03	86.71	74.89	71.64	64.93
FBgn0030003	CG2116	40.17	44.08	38.46	44.89	38.26	37.97	41.17	41.97	42.41	43.45	40.28	42.08
FBgn0033446	CG1648	768.45	604.08	749.83	521.17	738.22	835.14	555.52	486.44	404.44	316.7	325.84	429.28
FBgn0265974	ttv	14.12	13.82	13.97	14.46	14.35	12.55	12.69	11.75	11.99	13.88	13.62	12.32
FBgn0037420	CG15597	1	1.04	1	1	1	1	1	1	1	1	1	1
FBgn0034396	CG15097	1	1.04	1	1	1	1	1	1	1	1	1	1
novel367	#N/A	1	1	1.04	1	1	1	1	1	1	1.52	1.65	1.86
FBgn0083068	CG33947	17.79	18.39	17.59	19.31	18.11	15.64	16.13	17.41	15.31	13.06	16.8	16.38
FBgn0034674	CG9304	29.67	30.35	27.78	32.84	26.06	27.74	23.24	25.22	25.24	28.11	25.51	24.82
FBgn0004876	cdi	25.66	28.53	26.58	30.14	25.63	23.93	25.35	26.27	27.73	27.68	28.18	26.51
FBgn0037369	CG2100	36.61	41.2	39.4	41.39	40.43	33.83	37.22	36.85	39.68	38.02	40.17	39.93
FBgn0035999	CG3552	25.67	29.93	27.46	26.18	28.97	26.8	42.13	42.35	48.11	26.85	26.24	24.58
FBgn0039909	ND-49	171.36	163.67	177.52	149.39	179.94	176.37	182.39	182.58	168.89	178.44	175.36	192.99
FBgn0000527	e	2.91	3.3	3.5	2.3	3.75	3.53	3.67	4	3.04	3.75	3.87	3.61
FBgn0085195	CG34166	864.69	746.45	799.39	366.29	1041.9	970.01	474.2	599.71	440.47	550.2	672.97	436.29
FBgn0037659	Kdm2	23.44	23.41	21.74	24.02	21.95	21.7	21.75	21.31	21.96	21.31	20.54	21.7
FBgn0051510	CG31510	9.6	10.08	10.08	10.67	9.43	9.26	9.37	8.95	9.45	7.65	9.13	8.68
FBgn0023143	Uba1	194.91	212.61	192.64	213.34	189.48	189.25	195.43	194.32	204.31	193.84	195.93	182.16
FBgn0029733	CG6927	109.16	118.34	108.97	127.43	106.43	98.07	107.65	106.08	119.07	115.43	113.78	107.84
FBgn0037918	CG6791	23.09	24.89	21.41	26.7	22.3	19.45	17.73	17.29	20.47	19.35	19.03	18.72
FBgn0034495	CG11788	7.84	9.33	9.15	10.61	8.64	6.71	8.13	7.27	8.19	10.61	8.28	9.44
FBgn0034371	Ntan1	44.47	48.48	43.78	44.92	46.45	43.46	42.82	45.04	39.71	49.85	46.97	50.04
FBgn0086444	l(2)37Cb	14.94	15.21	13.38	16.02	13.47	13.43	14.9	13.6	13.85	16.66	16.3	13.99
FBgn0010830	l(3)04053	42.58	45.01	42.97	47.15	42.61	38.96	38.19	40.7	39.02	42.02	40.07	39.2
FBgn0051638	CG31638	17.66	19.34	17.25	17.65	18.69	17.14	16.28	16.24	18.76	20.25	19.47	18.01
FBgn0030018	slpr	38.02	38.74	35.1	42.26	34.18	33.83	30.32	32.66	32.14	35.79	34.01	30.44
FBgn0085208	CG34179	23.62	24.35	19.98	25.25	18.89	22.84	24.55	21.72	23.7	24.89	21.38	27.52
FBgn0040465	Dlip3	11.9	12.77	11.55	11.5	12.02	12.18	11.56	12.08	13.27	11.35	12.56	12.03
FBgn0014877	Roe1	117.13	131.37	125.57	139.38	116.94	112.35	124.53	119.68	127.67	126.06	131.72	125.3
FBgn0011701	repo	1.85	1	1.3	1.17	1.5	1.42	1.06	1.48	1.27	1.19	1.04	1.64
FBgn0034141	Dolk	34.03	36.93	36.91	36.97	35.03	34.31	38.43	38.54	39.64	41.68	43.82	44.33
FBgn0016070	smg	272.14	311.14	266.6	348.08	259.71	229.78	252.99	258.02	295.68	295.8	279.86	254.88
FBgn0066084	RpL41	23991.2	24175.9	27351.8	25129.4	24830.9	24463.9	27869.2	26791.4	27650.3	22557.1	25788.2	24749.2
FBgn0010747	Srp54k	84.93	83.97	84.99	85.34	81.09	83.74	81.67	82.66	85.23	82.67	86.86	79.41
FBgn0038763	PIG-L	32.39	34.1	30.95	30.69	32.84	32.47	33.23	32.88	32.37	37.77	37.72	35.91
FBgn0034401	MetRS	42.27	43.09	39.14	44.24	39.58	38.84	37.8	38.05	40.09	42.45	40.52	39.76
FBgn0038765	CG4424	13.17	12.97	12.28	13.28	11.43	13.14	12.42	14.38	12.98	12.79	13.12	15.01
FBgn0039631	Sirt7	12.6	14.83	12.33	14.12	12.87	12.18	13.17	12.28	12.96	13.86	14.26	11.79
FBgn0000183	BicD	51.33	55.66	50.56	58.19	50.04	46.98	51.76	50.12	54.51	53.27	55.16	48.81
FBgn0267790	rump	105.15	105.13	98.61	111.41	101.7	91.19	94.65	93.52	98.4	102.24	99.72	98.97
FBgn0030970	CG7326	29.86	32.89	29.41	35.2	28.74	26.85	25.3	29.62	31.63	33.2	30.38	30.15
FBgn0001995	mRpL4	55.73	60.3	51.32	60.4	51.94	52.52	53.48	57.46	61.18	62.1	63.14	58.67
FBgn0263979	Caf1-55	107.11	115.04	108.08	121.87	106.12	97.3	104.99	101.6	112.16	116.18	109.72	112.29
FBgn0033663	ERp60	397.49	413.48	381.1	404.08	386.48	383.63	381.92	373.48	390.78	437	466.62	405.24
FBgn0005585	Calr	642.06	606.79	604.75	591.78	614.92	618.95	599.39	617.61	632.3	667.92	704.82	666.12
FBgn0028343	Ankle2	63.86	69.59	61.17	72.56	61.66	57.46	60.61	55.39	64.04	59.39	58.44	56.89
FBgn0039809	CG15547	5.15	4.24	5.8	4.19	5.35	5.42	6.37	6.55	3.89	5.85	4.75	5.71
FBgn0036337	Adk2	105.05	101.42	109.87	99.3	103.92	108.33	88.95	88.01	86.17	88.91	91.09	92.8
FBgn0024509	Sec13	121.7	129.44	116.51	127.58	117.34	117.15	116.6	119.31	124.34	130.58	125.24	123.94
FBgn0053523	CG33523	82.53	77.72	77.93	76.29	77.62	80.65	75.01	78.41	81.15	84.54	78.77	75.87
FBgn0032817	CG10631	7.38	7.85	7.09	8.13	7.11	6.74	6.82	6.15	7.59	7.91	6.91	7.53
FBgn0035388	CG2162	54.73	57.51	52.8	57.16	52.71	52.65	68.42	69.79	71.92	62.04	58.39	56.34
FBgn0004367	mei-41	5.73	6.08	5.7	6.47	5.52	5.25	4.8	4.54	5.26	5.43	5.18	4.69
FBgn0036964	FRG1	25.82	19.63	24.58	21.85	23.58	23.52	23.45	21.1	21.87	22.91	24.82	25.72
FBgn0034853	Ice1	22.99	24.65	23	24.91	23.12	21.52	25.39	23.02	26.98	22.71	24.69	23.2
FBgn0032391	escl	15.2	16.48	14.94	15.9	14.85	15.15	14.83	11.71	13.1	16.98	15.52	16.61
FBgn0030365	Tango4	46.61	48.82	46.99	51.71	43.39	45.1	46.09	45.19	47.27	50.34	48.32	45.53
FBgn0029893	CG14442	51.46	55.28	50.43	59.52	48.81	46.39	49.78	50.62	56.5	53.35	52.13	50.48
FBgn0030073	CG10962	14.72	14.45	15.02	14.42	14.29	14.79	11.66	10.46	9.66	11.69	14.38	13.45
FBgn0031601	Dim1	56.77	53.34	49.37	55.9	50.53	50.54	59.71	49.43	55.26	54.4	51.36	45.64
FBgn0266053	Patr-1	36.08	40.92	34.46	42.44	34.86	32.4	33.49	35.54	40.64	37.73	39.69	33.11
FBgn0028688	Rpn7	136.72	136.38	120.96	136.34	129.42	122.07	136.23	125.93	131.18	152.76	147.52	139.47
FBgn0028969	deltaCOP	89.16	85.13	80.89	83.74	83.95	83.45	77.54	79.45	80.66	87.03	89.35	85.83
FBgn0030329	prtp	87.35	93.22	86.65	95.34	87.82	79.8	88.23	89.56	90.68	93.32	94.32	87.4
FBgn0032077	CG9515	29.72	31.62	28.39	35.05	28.13	25.11	26.63	26.3	26.11	28.52	29.76	28.33
FBgn0259228	C3G	15.58	15.4	14.92	15.95	14.04	15.17	12.95	14.19	15.39	15.07	13.83	14.1
FBgn0265784	CrebB	50.49	49.88	45.92	48.4	47.06	48.47	40.73	42.48	45.28	46.84	49.04	42.41
FBgn0010113	hdc	21.62	25.48	21.52	27.2	20.5	19.81	19.08	18.84	22.42	22.81	21.17	22.06
FBgn0086446	DCTN6-p27	35.4	35.6	41.85	36.25	38.03	36.74	41.26	41.99	44.33	42.16	43.7	39.23
FBgn0011739	wts	24.52	26.42	23.87	26.88	23.07	23.64	20.6	23.59	22.94	21.67	22.39	20.42
FBgn0037874	Tctp	2088.68	2123.28	2118.92	2055.43	2093.46	2078.72	2075	2041.32	2068.03	1957.68	2016.06	1944.89
FBgn0026317	Tsc1	39.97	41.92	39.4	44.06	37.49	37.76	36.58	38.84	41.78	42.3	41.96	40.8
FBgn0034839	CG13540	1	1	1.05	1	1	1	1	1	1	1	1	1
FBgn0030195	CG2898	1.05	1	1	1	1	1	1	1	1	1	1	1
FBgn0037834	Art1	175.52	186.04	164.42	208.24	160.54	148.55	157.44	148.84	165.46	173.65	167.55	161.83
FBgn0051098	CG31098	28.07	29.71	26.64	27.19	26.94	28.9	28.7	31.2	25.54	28.13	28.36	28.26
FBgn0025626	CG4281	52.02	50.59	50.15	54.04	49.86	46.33	49.23	49.05	50.77	52.72	50.04	51.02
FBgn0033191	CG1598	61.08	66.72	66.72	63.82	65.97	61.49	56.83	55.5	61.35	62.83	59.29	61.1
FBgn0039153	GatB	19.11	19.91	19.2	19.92	19.21	18.12	17.43	16.46	20.83	19.45	18.59	17.44
FBgn0002937	ninaB	2.67	1.45	1.84	1.72	2.37	1.77	1.56	2.29	2.11	1.52	1.56	1.69
FBgn0000721	for	95.78	101.49	94.61	100.66	93.66	92.66	96.46	97.98	93.31	95.92	94.62	88.18
FBgn0033376	CG8777	5.75	6.45	6.23	6.56	5.55	6.01	5.6	6.09	6.67	6.67	6.14	5.93
FBgn0035632	Ppat-Dpck	29.35	34.54	30.43	31.37	29.94	31.42	33.8	30.57	33.39	31.72	31.21	32.54
FBgn0015269	Nf1	5.14	5.45	5.41	5.32	5.17	5.24	4.99	5.06	5.78	5.16	5.27	4.09
FBgn0035334	CG8993	173.9	160.88	166.63	151.97	176.97	164	160.49	172.04	160.27	156.89	156.5	161.91
FBgn0034405	Jheh2	121.49	121.91	123.62	107.95	121.81	131.03	115.85	117.03	104.68	115.07	111.63	116.47
FBgn0035889	mkg-p	26.61	31.78	27.03	29.55	26.56	27.86	31.92	34.7	33.28	29.75	29.33	26.79
FBgn0039802	dj-1beta	133.56	130.74	129.35	125.79	132.68	128.45	116	131.95	108.87	124.59	110.08	121.3
FBgn0260944	Rbp1	176.61	187.48	169.88	187.05	170.48	167.28	182.66	180.68	185.87	180.89	193.12	178.7
FBgn0039405	PIG-P	29.55	31.48	29.6	31.95	30.03	27.09	30.39	28.54	27.94	31.27	32.45	29.9
FBgn0260224	Tcs6	29.55	31.48	29.6	31.95	30.03	27.09	30.39	28.54	27.94	31.27	32.45	29.9
FBgn0033539	Git	20.54	22.6	21.32	21.98	20.51	20.84	17.99	17.58	17.32	18.26	18.46	19.82
FBgn0037358	elm	116.15	119.19	128.6	117.76	121.05	118.74	126.42	120.89	119.91	125.24	123.47	125.66
FBgn0036035	CG18178	54.6	59.07	54.56	59.43	52.29	53.55	66.59	61.95	65.07	56.48	62.43	54.35
FBgn0035951	CG5068	32.16	33.44	28.48	30.94	33.18	28.3	24.81	25.66	26.31	29.96	24.68	26.36
FBgn0003041	pbl	37.03	40.8	37.69	39.2	38.09	36.19	35.18	35.27	37.58	38.56	38.62	34.64
FBgn0036519	CG7650	24.79	24.6	23.8	25.85	24.26	21.78	21	22.51	23.27	22.4	21.07	20.75
FBgn0039025	Usp12-46	19.58	21.12	20.04	20.44	22.39	16.83	20.44	20.2	19.28	20.61	21.62	18.31
FBgn0032821	CdGAPr	15.34	15.92	13.7	17.26	13.79	13.11	13.22	13.16	14.83	16.36	14.05	13.58
FBgn0033528	trsn	51.57	52.19	49.45	51.72	53.66	45.1	49.12	45.02	49.49	51.35	48.57	53.88
FBgn0030891	Ada3	18.75	20.8	18.7	20.15	19.96	17.1	16.43	16.44	15.88	17.84	19.39	19.48
FBgn0283468	slmb	76.72	83.76	73.85	86.12	74.42	69.56	63.93	66.79	71.27	76.38	74.41	72.41
FBgn0036028	CG16717	41.21	40.41	38.93	39.42	40.82	38.13	30.3	38.22	38.26	38.57	39.37	36.92
FBgn0003464	sol	37.66	38.98	36.61	39.42	36.39	35.39	35.65	35.64	34.5	41	37.97	39.08
FBgn0037026	CG3634	35.42	37.41	33.21	38.23	31.74	34.15	31.36	31.04	34.69	34.09	31.69	33.42
FBgn0010398	Lrr47	17.95	22.33	19.72	21.34	20.24	17.33	15.1	17.38	18.87	19.01	21.1	17.99
FBgn0035370	Non2	198.61	221.53	198.69	228.92	196.69	181.93	197.38	203.36	210.18	208.08	212.38	192.61
FBgn0285925	Fas1	86.63	83.62	82.85	91.59	77.93	78.96	81.44	84.83	84.23	80.88	77.32	76.57
FBgn0030873	CG15814	67.14	69.97	65.09	68.17	68.97	61.36	62.99	63.3	65.25	68.39	66.74	67.52
FBgn0283477	SF2	209.65	231.39	210.58	242.21	206.14	191.34	212.26	214.36	234.44	224.12	226.77	218.39
FBgn0000157	Dll	1.71	1	1.11	1	1.26	1.49	1	1.07	1	1	1	1.02
FBgn0031435	Elba2	56.28	61.93	56.94	66.81	52.74	52.39	60.35	59.34	61.04	63.12	59.23	60.35
FBgn0032205	CG4957	39.05	36.34	38.38	37.55	36.92	37.21	42.76	38.14	41.21	32.87	37.15	33.67
FBgn0266581	pit	71.15	71.34	70.73	76.73	67.99	64.58	88.59	86.42	94.56	88.6	91.44	87.05
FBgn0283525	l(2)10685	13.56	14.39	13.22	14.79	13.03	12.59	13.45	13.74	12.49	15.9	13.73	13.17
FBgn0036621	roq	33.78	36.4	31.02	38.72	31.67	28.94	27.89	29.65	32.98	36.04	34.58	33.2
FBgn0038327	Trax	26.96	28.2	28.51	26.68	26.66	28.78	26.33	24.1	31.33	26.8	31.11	26.94
FBgn0024555	flfl	43.74	51.25	43.04	52.64	41.85	40.98	34.54	36.66	39.51	39.34	39.18	38.5
FBgn0011693	Pdh	131.24	121.26	134.9	109.84	136.54	133.78	152	152.92	122.62	120.6	111.13	121.02
FBgn0030085	CG6999	1.11	1.35	1.8	1	1.73	1.45	1.39	2.24	1.81	1.82	2.19	1.64
FBgn0035402	Usp5	56.26	62.48	56.54	63.56	56.08	52.34	55.51	55.7	57.26	65.75	63.66	61.53
FBgn0263606	Hsc20	22.59	23.49	24.01	23.04	20.92	24.81	23.08	24.65	23.99	25.68	25.08	20.81
FBgn0003475	spir	33.46	37.49	32.51	35.69	32.31	33.5	32.42	33.02	33.05	33.61	33.84	30.27
FBgn0287478	Camta	5.74	5.79	5.35	5.93	5.25	5.38	5.66	5.36	5.53	5.66	5.16	5.23
FBgn0004914	Hnf4	45.01	42.52	42.73	41.93	42.95	42.91	41.03	41.48	41.27	42.33	39.74	44.9
FBgn0051262	CG31262	15	13.52	14.61	11.8	15.8	14.71	18.49	18	22.01	16.11	15.13	15.69
FBgn0035392	CG1271	9.1	8.43	8.69	7.79	8.75	9.18	6.98	7.25	8.12	6.08	5.69	6.89
FBgn0035771	Sec63	86.48	86.05	83.09	90.58	82.17	77.99	85	90.1	89.96	90.43	89.13	88.25
FBgn0013997	Nrx-IV	10.78	10.46	10.03	12.17	9.09	9.41	9.44	10.22	10.61	9.37	9.17	10.37
FBgn0032421	crok	45.79	47.83	42.64	49.13	44.58	39.9	44.99	42.61	45.09	44.02	41.64	44.47
FBgn0030091	CG7065	11.09	12.92	12.46	11.46	12.13	12.17	11.17	11.82	11.99	12.77	12.35	11.5
FBgn0036811	MED11	29.96	32.44	31.56	34.48	28.39	29.25	28.8	30.16	29.86	31.63	30.94	29.78
FBgn0031418	CG3609	123.45	119.07	105.51	118.49	106.41	116.31	92.48	95.58	74.9	98.84	101.64	98.69
FBgn0036207	CG10907	15.51	14.51	17.42	14.42	15.65	16.44	14.78	14.49	17.98	16.77	16.54	15.39
FBgn0050187	CG30187	1.04	1	1.02	1	1	1	1.36	1.37	1	2.08	1.77	1.75
FBgn0035866	Arl5	62.72	71.77	64.88	74.16	64.17	57.12	66.19	64.54	70.55	60.81	60.53	56.58
FBgn0039183	Dis3	33.72	32.44	31.22	34.23	30.96	30.27	35.1	32.28	32.22	33.91	36.02	32.48
FBgn0051313	CG31313	254.7	198.27	241.11	169.1	248.51	262.78	201.65	236.61	176.01	211.01	212.08	178.25
FBgn0259722	CG42376	81.9	77.74	85.21	76.52	79.38	84.12	81.59	92.89	81.16	80.16	84.29	97.37
FBgn0053099	CG33099	6.92	4.8	6.51	6.56	5.62	5.69	5.99	5.77	5.39	4.53	5.81	5.81
FBgn0034570	CG10543	14.76	15.48	13.63	17.03	12.66	13.31	12.24	12.54	14.32	14.15	13.26	13.95
FBgn0086657	IKKepsilon	21.61	24.95	21.97	22.54	23.78	20.85	21.69	22.91	22.66	23.02	22.62	20.39
FBgn0030701	CG16952	28.41	27.82	26.4	28.31	26.44	26.24	27.87	29.38	27.65	30.47	29.91	29.26
FBgn0026316	Ubc10	115.5	117.67	114.02	120.51	109.13	110.65	111.5	103.51	109.22	114.57	112.45	108.24
FBgn0038053	CG18549	42.72	42.08	36.93	43.86	38.88	36.57	42.74	39.92	42.04	41.58	39.73	37.61
FBgn0038170	CG14367	1.42	1.91	1.19	1.03	1.54	1.86	1.63	1.48	1	1.29	1.27	1.02
FBgn0034631	TAF1C-like	13.18	13.33	13.56	14.29	13.42	11.56	11.87	12.67	14	13.12	13.66	11.75
FBgn0013679	mt:ND1	985.62	980.25	1129.08	811.32	976.59	1245.22	1435.39	1588.95	1686.08	859.84	983.48	992.68
FBgn0001280	janA	180.11	174.9	172.86	184.62	166.74	165.95	163.23	164.82	162.55	171.15	171.57	174.39
FBgn0000464	Lar	6.9	6.53	6.05	7.66	5.96	5.47	5.75	6.33	6.46	6.17	5.87	5.6
FBgn0032849	mRpS18B	59.09	64.99	70.58	67.86	61.61	61.29	70.22	68.21	68.08	68.51	67.41	65.82
FBgn0030502	tth	57.08	62.22	55.01	59.44	55.38	55.95	59.15	60.89	62.69	55.29	59.14	56.01
FBgn0283682	Ge-1	29.51	33.4	30.36	33.25	28.75	29.35	31.5	31.54	33.06	30.85	32.1	29
FBgn0028968	gammaCOP	42.98	43.37	40.94	43.22	41.38	40.04	42.22	40.01	42.1	50.95	46.1	46.83
FBgn0038586	CG7168	19.61	22.95	22.2	22.87	20.49	20.05	20.27	21.75	22.5	22.92	26.13	25.72
FBgn0053526	PNUTS	53.07	54.83	54.9	50.28	55.31	53.81	54.86	54.72	56.72	48.82	54.05	54.61
FBgn0013432	bcn92	87.49	90.13	91.72	95.25	83.91	84.55	105.52	99.02	99.74	95.57	96.38	82.16
FBgn0046999	CG6429	19.36	15.98	16.78	14.48	16.04	20.51	17.62	20.06	16.84	13.6	10.19	14.67
FBgn0015240	Hr96	35.16	34.76	35.54	34.72	34.76	33.77	34.79	30.81	32.22	36.6	35.98	33.21
FBgn0265630	sno	17.28	18.41	17.17	19.79	15.71	16.25	17	18.08	19.2	17.2	17.55	15.11
FBgn0011361	ND-ACP	424.69	411.4	399.84	388.26	417.62	404.09	411.83	399.56	380.23	421.6	408.36	427.2
FBgn0036522	Phs	30.76	36.48	30.81	37.87	28.95	29.17	26.99	29.08	32.58	31.94	32.27	28.27
FBgn0035825	Tmem43	43.01	45.58	45.71	42.65	43.72	45.1	43.59	41.17	43.19	44.96	45.8	41.92
FBgn0039594	snu	20.45	20.28	20.15	18.11	19.89	21.59	18.65	19.05	17.64	16.9	15.4	18.22
FBgn0036728	UQCR-Q	1526.55	1448.14	1422.7	1335.67	1494.21	1474.09	1381.18	1484.41	1365.58	1408.78	1384.31	1475.87
FBgn0015805	HDAC1	106.73	118.06	100.79	125.06	98.91	94.69	112.28	107.8	119.73	110.77	110.55	102.8
FBgn0037382	Hpr1	21.08	22.31	22.34	23.1	22.36	18.87	22.68	21.45	22.06	21.22	21.85	23.13
FBgn0010280	Taf4	56.15	60.61	54.29	63.74	54.44	49.22	50.56	48.75	53.74	56.3	50.71	51.57
FBgn0035247	Mettl2	33.24	35.57	33.67	35.89	33.55	30.85	34.37	34.82	31.94	34.92	33.83	32.52
FBgn0033994	CG7544	16.74	19.76	16.37	19.1	15.69	16.95	14.41	14.84	15.45	13.21	17.32	15.38
FBgn0001179	hay	17.81	16.98	15.12	18.66	14.4	15.78	17.07	16.3	17.42	17.22	17.2	16.3
FBgn0002622	RpS3	3054.08	2916.44	3169.12	2701.7	3065.62	3176.15	3500.95	3485.84	3282.96	3119.23	3107.46	3288.06
FBgn0038115	CG7966	28.54	27.72	28.87	29.38	28.77	25.15	29.73	25.36	25.76	25.67	25.01	23.75
FBgn0267398	Yeti	214.5	227.06	220.1	232.87	206.93	207.59	194.93	203.73	207.69	182.23	200.22	182.03
FBgn0011837	Tis11	42.7	43.38	39.04	51.38	38.38	32.66	33.43	34.01	38.62	38.14	33.44	34.1
FBgn0038275	CG3817	33.48	34.65	35.64	30.26	33.3	37.97	44.58	43.95	42.34	33.45	39.23	35.28
FBgn0027259	Kmn1	36.26	40.81	34.32	44.34	29.36	35.28	33.64	35.85	38.23	42.68	40.06	35.07
FBgn0015905	ast	20	21.34	21.94	20.97	20.48	20.46	19.83	19.69	20.71	18.45	19.9	17.73
FBgn0003748	Treh	104.61	94.7	100.35	93.57	101.52	98.07	107.92	112.84	104.53	98.86	92.92	111.17
FBgn0030996	CG14194	58.08	57.76	53.27	60.32	53.99	51.13	50.51	50.45	50.09	61.82	55.41	58.97
FBgn0034264	Dlish	1.55	1.02	1.54	1.15	1.14	1.73	1.02	1	1	1.1	1	1.29
FBgn0038806	CG5412	36.66	37.82	35.9	35.55	37.07	35.34	31.78	30.89	32.22	35.49	36.03	36.78
FBgn0039650	Mesh1	17.59	16.99	15.5	17.28	16.56	15.14	13.61	15.52	17.85	15.83	17.23	13.65
FBgn0039505	CG5934	34.56	37.81	36.83	39.65	33.13	34.02	34.08	32.26	33.91	40.95	38.29	40.33
FBgn0017577	Mcm5	90.9	96.54	88.01	98.55	88.43	82.41	92.59	93.58	102.81	103.92	99.33	94.42
FBgn0261549	rdgA	5.08	5.82	5.46	5.13	5.3	5.57	4.85	5.76	4.79	5.76	5.29	5.31
FBgn0039215	CG6695	34.95	36.87	34.03	36.47	32.95	34.1	35.48	37.94	37.12	36.54	36.01	36.75
FBgn0053178	CG33178	46.5	41.73	49.35	38.53	49.25	46.77	44.81	57.74	38.02	30.81	33.97	38.79
FBgn0287182	l(3)80Fj	29.9	31.16	31.99	33.61	30.17	27.22	26.65	26.12	29.32	25.59	25.55	21.51
FBgn0265003	koi	60.9	65.64	58.95	66.27	57.4	57.73	54.07	52.01	53.46	59.04	59.4	57.78
FBgn0032247	CG5188	16.63	18.28	20.5	18.53	19.54	16.1	18.79	18.58	14.85	15.92	17.66	19.29
FBgn0038584	mTerf5	23.47	24.57	23.69	24.79	22.7	22.63	25.48	23.81	23.82	24.82	23.18	22.87
FBgn0011703	RnrL	140.84	156.3	133.59	157.15	136.88	127.03	139.13	141.56	152.29	157.1	152.94	147.16
FBgn0030344	Nrd1	23.87	24.86	24.74	26.89	22.5	22.43	21.37	22.1	22.57	24.62	25.85	23.16
FBgn0051849	Mgat3	10.31	10.64	9.31	10.18	9.79	9.61	8.44	9.11	9.39	10.05	9.7	10.76
FBgn0001222	Hsf	75.65	82.6	73.48	83.15	73.08	70.28	70.5	65.26	75.63	75.61	77.11	73.27
FBgn0001099	gdl	31.51	30.84	32.14	30.09	30.64	31.63	28.01	32.95	28.78	26.95	30.72	24.87
FBgn0267976	Tim23	277.36	302.09	290.42	312.37	279.61	258.16	258.24	248.25	268.57	260.7	265.2	244.33
FBgn0032454	CG5787	53.33	59.13	51.83	57.73	51.21	51.62	54.9	53.36	57.58	57.43	60.04	52.69
FBgn0032706	Irk3	23.24	23.35	22.89	16.92	25.43	25.55	25.45	22.67	23.89	23.29	20.65	28.49
FBgn0032480	Edem2	14.25	13.31	13.72	13.33	12.74	14.27	13.56	13.03	12.46	13.61	14.62	14.07
FBgn0002440	l(3)mbn	1.07	1	1	1	1	1	1	1	1	1	1	1
FBgn0033597	Cpr47Ea	1	1	1.07	1	1	1	1	1	1	1	1	1
FBgn0259714	DIP-epsilon	1.07	1	1	1	1	1	1.63	1.42	1.07	1.33	1	1.03
FBgn0014133	bif	124.37	136.6	118.35	142.45	118.16	110.06	116.34	121.16	125.11	133.65	128.3	118.15
FBgn0037024	tzn	137.43	147.24	140.86	143.58	138.86	133.32	132.29	134.65	133.18	138.03	130.08	129.89
FBgn0035713	velo	70.58	68.32	70.03	72.42	68.78	62.91	70.29	71.37	64.75	73.09	71.3	68.52
FBgn0029857	wuho	44.98	43.96	44.78	44.89	42.76	42.98	28.45	31.79	29.48	32.75	30.41	31.48
FBgn0037081	barc	45.51	52.17	50.41	48.13	47.84	48.69	51.75	48.79	52.74	47.21	51.88	45.29
FBgn0036579	Tmx3	26.56	28.71	24.95	28.94	24.34	25.07	22.9	21.08	23.26	23	22.12	19.69
FBgn0037958	CG6962	20.55	22.92	19.54	23.32	19.51	18.71	18.06	18.96	19.2	20.34	19.22	18.48
FBgn0032398	CG6766	66.78	65.73	61.29	63.8	63.45	62.01	68.22	65.6	58.34	68	67.87	64.11
novel32	#N/A	17.59	20.88	16.31	19.67	17.01	16.81	15.63	18.23	17.84	17.65	17.3	13.89
FBgn0023083	fray	25.65	27.34	23.84	27.05	23.99	23.98	30.63	29.05	33.95	25.57	23.01	26.01
FBgn0033209	CG12107	133.54	146.67	153.31	148.14	142.93	132.19	158.6	153.12	159.89	139.21	159.75	144.25
FBgn0038659	EndoA	24.18	25.98	25.47	23.26	23.72	26.86	24.48	25.92	25.43	24.65	24.73	26.39
FBgn0028406	Drep4	10.04	9.76	11.25	11.02	10.01	9.28	9.64	11.09	10.64	10.49	11.14	11.5
FBgn0033799	GLaz	24.14	24.04	29.26	24.32	24.99	26.28	34.76	35.71	30.19	31.22	34.45	33.33
FBgn0031110	Obp19b	22.57	17.56	22.63	18.9	21.8	20.56	16.52	15.38	18	18.4	15.29	19.74
FBgn0030743	CG9921	114.63	127.86	122.68	122.52	118.39	115.51	120.57	127.08	117.12	101.91	116.4	109.88
FBgn0039681	CG7582	4.6	4.13	4.62	2.81	5.04	5.18	4.23	5.13	3.11	3.23	4.87	2.86
FBgn0040346	CG3704	56.85	59.21	54.35	58.14	56.26	51.92	58.47	58.22	56.96	60.33	58.44	59.78
FBgn0022787	Hel89B	17.74	16.78	16.82	15.68	16.17	18.25	17.08	17.44	18.46	17.06	17.19	16.89
FBgn0259933	Dpm2	12.81	13.39	12.99	13.26	13.07	11.91	13.65	13.38	13.13	12.33	12.36	14.02
FBgn0035436	CG12016	12.81	13.39	12.99	13.26	13.07	11.91	13.65	13.38	13.13	13.36	12.62	14.02
FBgn0069242	eca	138.05	131.72	127.26	125.39	137.75	124.24	121.14	128.55	127.41	143.13	133.72	143.54
FBgn0287586	CG46456	19.61	20.37	19.99	18.45	19.64	20.42	21.56	19.93	21.19	22.08	22.92	21.78
FBgn0027791	O-fut2	19.25	22.02	20.14	21.03	19.31	19.57	23.35	22	24.55	25.48	24.15	25.19
FBgn0029906	xit	16.04	14.69	14.89	14.97	14.28	15.25	16.1	15.03	14.42	15.5	17.82	16.55
FBgn0033571	Polr2E	100.99	89.96	88.77	91.98	92.08	88.78	106.75	117.98	109.92	113.54	116.35	110.61
FBgn0033812	Pex13	45.96	50.38	43.8	45.98	46.13	44.57	47.87	46.94	46.6	46.66	49.31	46.93
FBgn0038834	RpS30	3948.8	3946.78	4288	3696.37	3980.31	4205.35	4675.42	4706.11	4424.43	3700.74	3986.61	4047.24
FBgn0261844	pre-mod(mdg4)-V	2.03	1.08	2.53	1.93	1.69	1.88	2.48	2.01	2.15	2.13	1.68	1
FBgn0283478	und	241.26	252.77	263.89	253.43	238.79	246.88	280.82	270.42	257.59	246.94	256.79	246.08
FBgn0052452	CG32452	30.03	35.45	31.53	35.09	31.02	28.49	30.26	32.81	34.04	36.8	35.96	33.38
FBgn0061515	endos	416.5	439.35	400.51	461.14	391.88	372.12	399.23	398.93	415.1	431.86	413.33	379.15
FBgn0030716	CG9170	3.36	3.1	3.19	3.02	3.38	3.01	3	3.04	3	2.46	3	3.46
FBgn0037235	CG1103	50.1	57.84	47.76	52.84	49.19	49.79	54.83	53.83	58.04	53.65	56.73	54.16
FBgn0036111	Aps	160.99	178.84	163.9	189.14	155.67	146.36	161.46	161.19	170.27	155	163.71	147.77
FBgn0011836	Taf2	23.81	24.5	22.58	25.11	23.31	20.7	20.51	19.89	19.99	22.25	22.27	20.27
FBgn0034590	Magi	15.2	14.97	14.02	16.57	13.62	12.89	14.11	13.43	15.13	14.8	15.3	15.1
FBgn0031608	CG15435	20.7	24.23	21.94	24.97	20.62	19.6	21.23	20.94	22.42	22.29	22.24	21.27
FBgn0039265	CG11790	83.11	84.05	83.85	81.79	81.14	81.76	82.14	94.52	84.23	88.79	87.19	87.47
FBgn0031397	CG15385	3.44	2.45	2.81	2.79	2.57	3.12	2.22	2.59	2.69	3.28	2.42	2.69
FBgn0015949	hrg	37.83	36.43	34.26	35.92	33.96	35.89	33.14	34.63	34.43	32.99	34.91	31.11
FBgn0034988	cN-IIIB	28.33	30.03	30.48	26.58	29.91	30.09	31.51	29.81	29.44	33.77	35.68	36.01
FBgn0284442	Mcm3	70.45	72.39	66.18	75.61	65.47	62.62	64.86	59.42	66.61	67.43	63.75	64
FBgn0050001	CG30001	9.38	10.68	10.55	9.99	11.34	8.5	9.82	9.53	10.05	9.89	11.37	7.98
FBgn0025777	homer	62.83	68.24	61.95	67.21	61.78	59.11	58.52	64.01	70.3	70.83	70.19	62.58
FBgn0052113	Vps13D	3.04	2.9	3.06	2.79	2.92	3.06	2.78	3.22	3.73	3.02	3.3	3.15
FBgn0037779	CG12811	51.06	52.9	49.87	53.1	49.53	47.26	50.43	48.99	51.4	46.55	54.25	44.13
FBgn0034176	ste24a	58.86	60.49	59.94	62.16	55.58	56.95	58.03	57.83	60.6	61.87	59.29	57.96
FBgn0032799	Dpm1	88.7	75.87	78.17	82.4	72.73	81.38	75.27	70.61	70.23	90.11	85.19	77.46
FBgn0037646	CAHbeta	22.24	24.29	22.79	24.64	21.84	21.06	19.19	18.62	20.09	22.14	20.83	21
FBgn0025455	CycT	46.32	48.14	42.57	51.41	41.83	40.27	44.82	45.01	49.68	47.05	45.64	43.99
FBgn0045862	btz	64.01	68.59	61.72	69.93	59.87	59.51	60.41	58.11	62.25	67.45	62.3	59.41
FBgn0039741	CG7943	53.98	57.83	53.3	55.08	53.68	52.08	58.41	65.13	63.04	62.17	66.44	60.6
FBgn0035295	Cnb	15.91	14.19	16.3	16.69	15.33	13.18	17.76	17.64	18.36	17.72	18.36	18.6
FBgn0036569	IleRS-m	11.01	10.26	11.21	11.37	10.14	10.13	10.46	10.54	10.5	9.68	11.1	9.63
FBgn0019686	lok	231.58	260.35	249.71	261.15	235.97	225.28	238.66	234	249.45	243.3	241.89	221.09
FBgn0038056	CG5961	24.68	25.09	23.41	23.11	24.99	23.18	22.11	22.66	21.19	19.6	19.85	21.72
FBgn0031829	IFT52	1	1	1.08	1	1	1	1	1	1	1	1	1
FBgn0038007	Cyp313a3	1	1.08	1	1	1	1	1.35	1.03	1	1	1	1
FBgn0029006	Smurf	36.47	37.09	33.89	39.47	32.57	32.61	28.37	29.22	33.86	35.28	32.39	34.13
FBgn0030274	Lint-1	33.66	34.77	33.59	32.82	34.65	31.89	32.52	30.25	32.35	30.64	27.96	30.86
FBgn0025394	inc	51.21	51.79	46.5	51.81	46.77	47.02	49.85	49.59	50.84	52.61	52.98	48.2
FBgn0036271	Pbgs	30.88	32.45	27.41	29.83	30.77	27.77	28.09	32.4	29.8	24.36	23.03	28.96
FBgn0261119	Prp19	73.03	76.93	64.24	77.43	69.98	61.19	64.66	71.23	68.44	70.83	73.47	69.73
FBgn0032974	CG3651	51.92	55.82	51.69	54.41	50.33	50.49	49.61	48.3	51.38	52.03	51.3	52.07
FBgn0008635	betaCOP	65.19	63.16	62.88	64.41	58.36	63.42	61.48	61.15	62.25	67.86	68.31	70.39
FBgn0013746	alien	81.43	84.91	80.72	83.6	80.11	76.83	85.18	84.45	86.26	82.53	85.44	81.35
FBgn0001990	wek	33.32	37.93	33.23	36.02	32.91	32.79	33.7	31.46	35.17	35.95	34.24	35.56
FBgn0038989	CG6937	84.97	91.39	88.71	96.16	83.59	78.3	86.8	84.56	86.68	82.74	85.13	82.58
FBgn0086712	Egm	29.47	28.64	29.56	27.36	28.22	29.76	30.65	31.63	28.6	30.93	30.42	32.39
FBgn0034645	ND-B12	488.42	476.39	503.43	417.11	533.57	478.51	461.07	473.65	439.05	462.83	485.42	488.33
FBgn0031062	CG14230	38.86	43.85	38.72	45.64	38.04	34.52	43.96	41.95	45.76	42.69	42.27	41.54
FBgn0034084	CG8435	45	47.23	43.34	47.73	40.88	43.34	37.4	38.64	43.15	45.08	49.45	40.75
FBgn0270924	zf30C	46.7	51.11	45.56	48.77	44.72	46.05	45.98	47.58	52.57	48.57	49	51.29
FBgn0034792	YME1L	62.82	66.71	66.46	64.96	63.19	62.6	65.25	63.97	62.48	67.89	68.43	66.19
FBgn0043841	vir-1	314.04	284.4	327.47	272.69	305.28	323.18	267.44	308.73	222.13	237.53	262.32	280.39
FBgn0052557	Mco4	3.05	3.11	2.43	2.07	3.04	3.25	2.68	3.42	2.68	2.53	1.74	2.16
FBgn0045064	bwa	17.2	15.32	17.33	14.1	17.73	16.68	13.47	13.99	13.48	13.26	11.39	13.42
FBgn0052484	Sk2	24.3	23.75	23.78	26.59	22.71	20.59	23.45	22.45	22.74	22.44	22.17	22.9
FBgn0037350	Dph4	18.07	19.36	20.25	21.6	18.47	16.05	18.52	16.82	16.9	14.81	17.57	12.48
FBgn0027615	OXA1L	63.3	66.01	61.72	69.32	59.38	57.14	60.34	61.32	63.21	70.74	66.97	64.08
FBgn0033381	GstE13	48.62	51.58	49.48	49.2	48.7	47.7	40.43	44.95	44.83	56.08	51.61	53.35
FBgn0034271	Vps50	19.5	20.56	18.26	21.44	17.99	17.29	17.86	17.16	17.22	17.96	17.08	17.27
FBgn0037635	CG9837	15.83	16.74	13.97	15.14	14.76	15.36	10.09	7.32	10.52	10.59	7.84	13.94
FBgn0036300	Pmm2	41.52	37.67	36.43	37.36	38.26	36.8	32.91	32.78	34.35	42.81	39.2	43.35
FBgn0037757	CG8516	38.25	42.88	39.15	43.9	37.76	35.29	35.44	37.36	39.34	38.13	39.82	39.82
FBgn0002441	l(3)mbt	26.99	29.94	26.83	30.58	25.47	25.39	26.12	27.77	28.45	28.69	28.6	27.76
FBgn0015371	chn	35.67	38.93	33.48	40.31	32.9	31.87	33.22	34.34	36.73	39.69	35.53	35.27
FBgn0004611	Plc21C	17.67	18.3	16.12	19.96	16	14.68	14.23	16.21	15.71	16.43	14.95	13.8
FBgn0033995	GPHR	22.44	26.96	22.23	26.12	21.91	21.6	21.14	20.26	24.89	23.04	22.31	21.38
FBgn0000063	Mps1	23.35	27.71	21.64	28.05	22.14	20.48	21.28	21.8	24.75	21.75	21.75	18.66
FBgn0030797	CG13004	11.91	10.68	12.85	11.29	11.8	11.36	10.49	10.86	10.22	8.93	10.33	9.45
FBgn0024510	dlt	12.63	13.05	12.62	13.51	12.14	11.58	11.16	10.57	11.47	10.32	10.08	9.9
FBgn0086711	mol	38.25	41.1	38.48	43.27	36.62	34.63	43.26	43.68	47.26	45.4	42.41	40.84
FBgn0005695	gcl	95.42	108.94	92.5	112.49	91.18	84.82	91.89	86.7	99.39	92.75	89.21	86.17
FBgn0286813	SRPK	85.25	94.68	83.28	97.53	79.69	78.56	81.59	81.25	84.88	83.95	80.62	72.82
FBgn0262782	Mdh1	493.31	468.61	466.91	465.22	474.98	448.27	448.01	471.3	432.44	476.02	471.12	471.74
FBgn0031043	Naa20A	88.4	82.5	76.88	81.29	77.84	81.63	84.3	89.73	85.67	87.71	93.99	88.88
FBgn0259203	CG42307	83.59	67.57	87.88	63.05	77.99	91.21	83.93	80.48	77.14	71.53	78.8	85.07
FBgn0039612	Nepl19	3.13	3.6	2.77	3.11	3.16	2.96	3.18	3.01	3.07	2.16	2.85	3.73
FBgn0050096	CG30096	7.57	6.69	6.83	6.91	8.17	5.41	6.96	7.03	8.39	8.38	6.94	7.78
FBgn0263237	Cdk7	56.73	52.08	50.06	54.02	53.48	46.85	47.16	47.6	52.13	54.16	53.48	47.68
FBgn0037182	ArfGAP3	58.05	64.55	64.58	63.77	57.64	60.44	62.68	62.77	65.87	64.47	66.74	61.47
FBgn0035947	Srp68	84.96	87.5	84.58	93.5	78.41	77.79	84.41	87.26	86.57	93.04	96.55	91.43
FBgn0037841	CG4565	2.43	2.66	1.55	2.4	2.47	1.58	1.13	1.58	1	1	2.71	1.69
FBgn0041781	SCAR	56.95	53.48	49.67	59.15	51.22	45.14	44.16	45.88	45.5	55.71	50.1	49.04
FBgn0025815	Mcm6	82.35	87.37	74.33	92.24	75.93	68.88	67.52	68.56	75.22	80.91	77.1	74.33
FBgn0039274	CG11920	54.27	58.8	53.89	56.55	47.99	57.63	60.67	60.86	62.63	56.28	59.18	53.6
FBgn0025336	CG4882	48.31	49.87	49.87	50.43	50.63	42.74	55.05	49.1	53.84	50.03	49.33	48.25
FBgn0085220	Ufm1	118.72	123.23	125.86	124.13	114.39	118.73	123.85	141.9	129.86	118.56	133.36	133.73
FBgn0035160	hng3	19.47	22.84	18.62	23	19.5	16.68	24.61	23.77	22.27	20.72	22.9	21.31
FBgn0027537	Nup93-1	64.54	70.86	60.87	68.8	61.24	60.59	62.57	64.95	66.77	64.2	63.83	62.54
FBgn0019940	Rh6	25.92	24.67	26.27	26.03	26.37	22.25	26.09	26.65	24.35	17.6	17.01	21.36
FBgn0266518	Dpit47	67.31	69.75	68.73	70.78	64.45	64.63	67.77	67.13	73.38	64.18	66.79	64.83
novel34	#N/A	1.71	1.81	2.37	1.61	2.69	1.42	1	1.16	1.07	1	1.11	1
FBgn0030757	CG9902	4.16	4.42	3.84	4.79	3.29	3.98	4.9	4.37	4.82	5.44	4.7	4.61
FBgn0032169	CG4709	20.71	20.13	21.19	21.69	19.85	18.69	19.91	17.52	19.48	21.12	20.56	21.41
FBgn0031098	CG17068	18.83	18.53	17.03	18.5	17.93	16.38	17.22	17.21	17.63	19.75	17.75	18.91
FBgn0040363	CG11384	1.09	1	1	1	1	1	1	1.22	1	1	1	1
FBgn0263772	CG43689	1.09	1	1	1	1	1	1.82	2.57	2.05	2	1.92	2.15
FBgn0031399	mio	16.78	16.35	17.62	17.67	15.81	15.79	15.39	14.78	15.54	15.86	17.23	15.23
FBgn0038149	GILT1	366.94	409.38	355.84	409.18	360.44	329.42	347.32	346.94	371.81	372.1	370.98	341.19
FBgn0260962	pic	70.95	70.89	67.35	76.59	63.71	62.76	64.4	62.56	67.58	71.1	66.99	62.77
FBgn0020633	Mcm7	74.43	77.93	71.59	78.99	73.96	64.43	69.49	67.04	72.57	79.89	74.74	72
FBgn0039214	puf	9.14	10.43	10.07	10.3	8.8	9.67	9.39	10.29	10.86	11.18	10.76	9.09
FBgn0032261	CG6094	45.04	42.52	39.79	44.76	40.24	38.61	43.04	44.64	49.29	36.22	33.95	33.59
FBgn0004552	Akh	21.15	21.46	23.1	18.65	23.11	22.02	12.63	11.77	9.08	1	1.07	1
FBgn0265192	Snp	56	63.43	56.41	64.43	53.97	52.25	53.77	51.14	56.83	62.03	57.35	54.67
FBgn0037802	Sirt6	17.02	21.08	20.69	19.65	20.48	16.92	21.34	19.19	21.48	21.78	17.88	18.37
FBgn0053002	mRpL27	137.66	134.5	130.85	124.66	138.3	128.1	132.08	144.28	132.32	142.15	149.12	149.75
FBgn0039698	CG7789	44.87	51.06	43.84	50.38	44.41	40.83	44.39	44.54	41.77	48.93	46.52	47.17
FBgn0003416	sl	9.25	11.07	9.57	10.52	9.55	8.93	7.82	8.68	9.41	11.33	10.72	9.15
FBgn0000412	D1	173.22	198.03	186.94	204.49	168.93	168.05	181.04	185.7	192.62	189.9	203.68	182.41
FBgn0034964	IntS1	20.72	19.87	19.45	20.93	18.53	18.78	20.39	20.11	20.62	23.3	22.18	21.9
FBgn0036146	nkt	5.77	5.9	6.62	6.04	5.96	5.74	6.73	6.35	4.86	5.14	4.26	8.07
FBgn0259200	CG42304	2.65	2.6	2.06	2.74	2.23	2.12	2.36	2.48	2.45	2.61	2.85	2.68
FBgn0032455	Pih1D1	65.89	79.97	75.43	75.1	73.34	66.18	77.05	74.48	74.01	67.26	70.15	70.54
FBgn0086371	poly	50.54	49.97	50.17	49.18	45.03	51.92	54.33	49.04	50.14	48.36	48.14	47.39
FBgn0264953	Piezo	3.02	3.09	2.5	3.42	2.42	2.51	2.3	2.37	2.68	2.63	2.58	2.6
FBgn0028325	Pdha	220.64	219.95	219.89	213.53	213.44	213.55	223.32	222.46	207.26	222.43	207.94	213.97
FBgn0020407	asun	16.15	16.68	14.63	16.04	14.1	15.88	15.81	15.8	16.94	17.49	16.32	14.36
FBgn0014023	mRpL47	65.33	69.61	71.7	71.34	63.66	65.37	72.4	74.65	70.33	70.86	74.4	69.94
FBgn0031952	Cdc14	18.87	18.72	17.29	20.18	15.69	17.34	15.79	16.33	16.79	17.38	17.42	16.29
FBgn0029117	Surf1	23.3	24.01	21.97	21.07	23.97	22.13	31.4	31.62	30.53	27.87	27.91	27.63
FBgn0000382	csw	36.88	39.67	39.28	39.86	35.65	36.79	34.66	37.98	36.22	32.74	34.9	31.32
FBgn0000667	Actn	75.13	73.73	74.09	75.09	68.28	72.77	71.73	73.76	71.97	71.83	70.83	71.01
FBgn0038753	CG4459	1	1.18	1.09	1	1.11	1.06	1	1.25	1.58	1	1	1.01
FBgn0034059	CG8320	48.42	47.04	52.64	47.14	49.19	47.22	47.18	55.83	53.51	53.83	54.48	53.49
FBgn0036697	rogdi	58.28	58.55	58.35	59.92	57.3	52.57	51.83	54.19	54.36	54.22	54.87	56.99
FBgn0033901	O-fut1	43.18	47.14	45.36	49.55	43.33	38.62	43.51	44.43	42.91	48.01	45.33	48.71
FBgn0015925	csul	43.48	44.56	42.35	47.29	42.06	37.02	41.28	38.41	44.67	45.9	42.72	41.35
FBgn0029714	CG3527	56.06	50.5	45.46	53.25	50.81	43.27	52.56	50.85	51.08	48.52	48.38	45
FBgn0000173	ben	264.91	269.67	251.99	275.87	242.64	243.62	255.78	281.06	281.89	294.4	275.28	266.79
FBgn0000581	E(Pc)	31.99	33.9	30.23	37.16	28.5	27.47	29.65	29.72	34.03	32.68	31.74	28.91
FBgn0023520	CG3857	6.97	7.98	6.91	8.37	6.47	6.34	6.32	6.55	6.38	7.51	7.07	7.62
FBgn0039936	Gyf	65.03	70.84	68.12	71.15	65.24	61.24	62.86	63.57	72.69	67.43	63.16	57.49
FBgn0003116	pn	20.32	25.73	22.83	26.08	21.85	18.8	24	25.41	22.12	23.8	24.04	24.69
FBgn0260401	MED9	28.08	32.19	32.93	33.44	29.98	26.87	31.7	31.82	30.33	31.52	30.65	27
FBgn0086613	Ino80	18.19	19.87	17.94	18.95	17.63	17.67	16.65	17.19	18.16	18.37	18.91	16.52
FBgn0002354	l(3)87Df	41.68	43.82	45.28	45.59	36.28	44.8	52.79	54.95	41.11	41.82	38.78	46.55
FBgn0029818	GAA1	45.5	45.54	42.41	45.24	44.11	39.9	43.15	41.65	46.6	47.8	45.85	42.94
FBgn0015239	Hr78	49.84	49.24	45.43	48.79	48.24	42.93	47.13	48.44	47.29	48.38	45.93	49.5
novel139	#N/A	8.03	1	12.52	4.99	5.15	10.73	23.02	1	6.14	4.64	15	27.61
FBgn0039169	Spps	15.16	14.65	13.47	15.58	13.56	12.77	12.6	13.34	12.97	14.27	12.05	13.49
FBgn0035120	wac	55.14	65.42	60.65	63.08	61.5	50.89	61.95	66.81	68.66	70.25	73.25	67.29
FBgn0032703	CG10343	56.91	65.1	70.82	63.95	61.19	61.58	63.87	67.77	67.51	59.97	66.69	65.69
FBgn0264744	CG44002	10.21	12.38	9.57	10.73	10.56	9.85	11	10.64	10.9	11.05	10.63	10.99
FBgn0031715	tomb	1	1	1.15	1.05	1	1	1.29	1.18	1.82	1.67	1.47	1.98
FBgn0035827	Srp9	117.45	115.17	113.04	118.12	108	108.54	122.22	127.54	135.15	127.13	130.83	115.7
FBgn0030345	CG1847	22.5	24.97	26.08	24.97	22.52	23.71	25.24	25.09	24.75	26.83	26.93	28.53
FBgn0027497	Madm	29.04	29.39	30.23	28.95	27.87	29	27.73	26.63	27.78	29.28	26.9	28.91
FBgn0050389	CG30389	43.67	43.87	40.73	45.14	40.67	38.35	39.82	37.91	43.75	39.88	42.74	40.11
FBgn0027053	CSN5	71.63	68.88	71.88	77.06	63.61	64.91	66.44	64.8	68.87	74.02	74.47	65.6
FBgn0038454	CG10324	12.88	12.3	11.93	10.45	13.06	12.41	11.98	12.11	11.63	11.1	12.73	11.29
FBgn0011638	La	170.33	181.12	179.58	188.77	166.84	158.39	185.59	176.58	193.28	170.84	179.75	167.15
FBgn0266917	Sf3a1	41.93	45.72	42.68	45.8	40.69	39.65	40.19	39.77	45.75	44.71	42.96	40.11
FBgn0288469	Pex23	15.12	16.35	12.96	15.33	14.43	13.24	14.49	14.82	15.59	15.41	12.5	13.77
FBgn0035424	Larp4B	24.06	25.68	21.08	28.04	21.18	19.32	19.58	18.04	21.7	23.02	19.18	20.8
FBgn0028685	Rpt4	195.3	187.67	181.51	198.3	171.65	176.34	129.34	133.28	129.74	141.35	146.89	141.81
FBgn0033629	Tsp47F	1	1	1.1	1	1	1	1	1	1.14	1	1	1
FBgn0033308	CG8736	1	1	1.1	1	1	1	1	1	1	1	1	1
FBgn0261790	SmE	298.9	313.66	276.34	306.78	293.39	259.93	288.74	303.83	300.5	306.21	337.02	303.18
FBgn0053506	CG33506	43.31	51.09	44.44	48.73	43.58	42.03	45.26	43.06	44.77	41.82	43.67	42.3
FBgn0052590	CG32590	23.45	21.27	19.27	22.21	20.8	18.9	18.58	22.39	24.85	21.32	21.01	23.43
FBgn0003277	Polr2A	43.64	43.87	40.74	47.34	38.8	37.94	39.83	38.81	43.04	43.42	40.6	42.92
FBgn0030327	FucT6	27.99	29.21	25.94	29.99	25.35	25.09	25.02	24.82	27.57	29.33	26.08	25.98
FBgn0053100	eIF4EHP	45.79	49.75	43.42	47.68	43.55	43.2	44.87	44.57	55.03	43.38	44.6	41.1
FBgn0010431	mtrm	323.57	347.65	311.25	351.84	311.69	286.89	344	349.92	370.34	377.7	357.19	331.94
FBgn0051755	SoYb	8.3	8.26	6.71	9.22	6.82	6.47	7.63	7.64	8.88	6.76	6.71	5.35
FBgn0036211	CG5946	123.87	115.41	119.22	109.84	118.2	118.69	132.33	139.87	117.17	118.37	121.48	138.24
FBgn0040305	MTF-1	18.27	18.49	17.43	17.85	17.73	16.83	17.55	18.75	17.78	17.61	16.45	17.07
FBgn0013717	not	28.67	33.76	28.04	34.98	26.93	25.58	27.4	24.98	26.87	29.36	25.76	26.29
FBgn0033048	CG7881	3.41	2.64	4.26	2.48	3.73	3.76	4.69	4.16	3.8	3.48	3	4.4
FBgn0039406	RpL34a	638.84	636.15	694.06	601.5	632.14	670.11	746.61	708.48	700.93	636.61	730.82	699.38
FBgn0036942	CG7328	15.25	15.15	12.25	14.88	14.93	11.42	12.47	13.11	11.95	11.57	10.55	10.43
FBgn0037963	Cad87A	12.71	11.66	10.76	13.21	10.62	10.13	11.55	10.3	11.57	12.05	10.55	11.06
FBgn0033751	CG8818	45.43	45.07	44.85	41.52	44.15	45.17	47.75	47.06	43.66	43.52	41.72	45.43
FBgn0027568	Cand1	30.3	28.7	29.22	30.23	27.4	27.65	27.46	27.16	29.18	30	27.69	29.86
FBgn0087041	Hyls1	13.57	16.2	17.5	15.36	15.12	15.21	15.53	16.14	16.75	17.19	16.15	16.84
FBgn0261437	CSN8	80.48	83.19	86.21	89.07	77.93	74.52	79.26	78.88	83.35	78.07	89.41	75.98
FBgn0001185	her	15.06	16.2	13.45	15.58	14.32	13.31	13.86	14.5	15.89	15.75	15.58	16.33
FBgn0038043	CG17202	133.54	149.7	144.42	154.69	132.51	126.09	145.26	140.29	150.77	155.33	143.65	135.08
FBgn0001186	Hex-A	87.85	87.93	90	83.94	87.94	84.95	87.18	82.84	82.38	85.66	83.69	84.72
FBgn0032720	mRpL13	97.39	92.55	93.65	95.09	89.77	89.18	100.05	100.21	101.07	100.54	99.98	100.97
FBgn0031090	Rab35	71.16	78.98	72.68	77.74	71.31	66.26	68.04	69.05	73.89	78.79	75.42	73.89
FBgn0038678	mRpL55	98.25	106.36	112.14	113.95	89.22	102.9	102.83	112.37	125.73	101.42	94.16	118.08
FBgn0001090	bnb	26.52	24.59	26.17	23.44	23.67	27.56	22.05	25.3	21.2	17.91	20.91	23.88
FBgn0029861	CG3815	53.13	54.3	51.28	58.43	48.59	46.32	33.87	34.63	36.98	39.53	38.26	38.02
FBgn0039858	CycG	244.68	250.26	246.61	252.91	230.67	232.83	218.56	233.79	232.5	245.14	235.02	230.13
FBgn0002525	Lam	84.6	92.79	85.03	93.68	81.38	78.45	77.93	80.54	88.71	86.93	84.01	79.23
FBgn0013548	l(2)dtl	55.74	61.8	54.01	64.66	52.88	48.18	54.81	49.99	58	61	55.36	58.25
FBgn0030801	Polr3I	22.85	25.7	20.73	23.91	24.57	18.44	24.49	22.2	22.34	20.65	24.21	24.19
FBgn0250903	lmgA	56.76	58.15	58.56	65.98	53.02	48.56	51.43	52	51.14	53.81	55.99	56.2
FBgn0031044	MKP-4	28.88	31.54	29.58	32.4	29.42	25.11	29.51	30.17	28.65	31.65	29.71	30.73
FBgn0015828	TfIIEalpha	78.63	84.91	75.41	81.22	75.89	73.66	75.6	76.59	79.32	79.42	75.75	76.06
FBgn0037686	RpL34b	2861.17	2884.02	3185.25	2712.85	2918.29	2993.17	3268.05	3225.44	3021.75	2690.25	2911.73	2929.48
FBgn0028697	RpL15	3594.6	3489.81	3793.89	3283.15	3635.88	3586.1	3795.08	3689.25	3610.03	3331.19	3453.63	3453.31
FBgn0033609	Fbl6	19.95	22.11	20.18	20.94	19.79	19.37	18.78	17.32	18.8	18.83	17.11	19.24
FBgn0038256	CG7530	92.8	96.16	89.59	97.33	86.74	84.9	95.1	96.28	95.61	95.2	94.69	100.48
FBgn0086408	stl	5.76	5.19	4.46	4.58	4.68	5.62	3.36	3.94	2.5	4.22	3.33	3.52
FBgn0035271	CG2021	134.68	118.03	123.31	122.14	109.36	131.57	114.93	128.88	131.72	157.94	166.17	148.68
FBgn0036134	FoxK	41.92	42.86	38.48	44.39	37.77	36.85	38.62	40.1	39.96	42.41	38.56	39.56
FBgn0030686	mRpL3	73.39	76.39	71.12	76.35	68.8	68.13	67.15	71.33	67.86	70.72	71.79	69.95
FBgn0030039	CG12123	26.57	27.36	21.37	26.44	23.71	22.53	22.24	24.38	27.03	27.5	23.31	23.7
FBgn0020379	Rfx	8.9	9.63	9.32	9.5	9.16	8.22	7.86	8.27	8.96	9.4	9.17	8.32
FBgn0261845	pre-mod(mdg4)-U	1.27	1	2.32	1.74	1.69	1	1.52	2.01	2.85	1.03	1.18	1
FBgn0034643	CG10321	36.96	36.27	34.51	36.69	34.49	32.8	34.03	34.26	36.17	36.59	36.38	36.04
FBgn0259707	CG42361	4.31	3.76	4.24	3.58	4.09	4.21	4.11	4.2	4.56	4.21	3.94	4.91
FBgn0259139	glo	115.56	120.62	116.05	118.99	111.16	109.75	109.68	110.57	115.48	117.89	125.16	113.5
FBgn0028543	NimB2	55.41	47.33	50.81	38.69	54.89	54.58	62.97	60.38	53.18	57.35	56.3	67.95
FBgn0032685	CG10211	1.68	1.96	1.77	1.75	1.96	1.51	2.05	1.62	1.62	1.72	1.43	1.75
FBgn0043900	pygo	32.61	37.7	32.34	38.09	31.14	29.81	30.43	30.5	33.87	33.72	31.33	30.6
FBgn0264302	wrm1	39.99	43.02	38.65	43.21	38.67	35.5	31.94	33.73	32.72	40.46	39.22	35.61
FBgn0264303	wrm2	39.99	43.02	38.65	43.21	38.67	35.5	31.94	33.73	32.72	40.46	39.22	35.61
FBgn0014930	CG2846	45.67	40.71	45.68	39.86	42.87	44.67	47.64	43.76	39.6	38.66	48.88	53.21
FBgn0000533	ea	42.83	45.4	42.47	48.07	44.21	33.8	35.78	36.09	36.09	40.33	35.06	38.76
FBgn0037078	CG12971	1.11	1	1	1	1	1	1	1	1	1	1	1
FBgn0003009	ord	1.11	1	1	1	1	1	1	1	1	1	1	1
FBgn0260860	Bet5	24.78	21.99	22.16	23.32	23.16	20.01	19.65	20.52	23.67	25.74	28.34	23.56
FBgn0025637	SkpA	430.31	428.52	425.35	410.82	414.1	413.8	431.82	414.65	411.23	410.72	393.58	393.49
novel426	#N/A	234.16	253.21	266.24	228.98	294.07	203.88	323.83	206.99	296.04	317.5	266.58	269.61
FBgn0020497	emb	75.5	81.63	75.26	85.57	69.88	68.71	70.94	73.61	76.67	76.71	76.81	69.11
FBgn0000239	bur	90.45	94.09	84.39	96.61	85.79	77	80.96	83.27	87.06	86.04	84.58	83.57
FBgn0030366	Usp7	59.57	62.26	58.76	63.84	55.06	55.29	52.05	54.99	59.66	61.12	59.79	53.81
FBgn0031999	CG8419	1.23	1.2	1.52	1.31	1.16	1.34	1.55	1	1.46	1.33	1.2	1.35
FBgn0267351	Topors	23.88	24.28	22.01	24.96	21.85	20.87	21.03	21.44	23.74	26.4	24.02	25.12
FBgn0027079	ValRS	40.11	38.33	36.14	38.5	35.44	36.56	38.21	36.63	41.88	41.78	38.69	41.26
FBgn0024365	CG12773	44.01	43.4	41.93	44.85	40.63	39.25	40.49	37.87	42.67	42.7	44.86	43.93
FBgn0030789	Rrp45	31.9	34.66	33.48	34.2	31.3	30.97	37.9	38.7	36.96	37.25	37	34.32
FBgn0040752	Prosap	12.15	12.89	12.2	12.89	11.1	11.92	11.96	14.37	14.95	12.69	13.43	12.28
FBgn0033616	CG7745	27.19	29.07	25.34	28.02	25.27	25.39	23.1	24.11	26.21	29.28	24.16	26.43
FBgn0260861	Trs23	45.32	46.12	42.86	44.94	39.18	45.37	35.78	43.75	35.06	48.05	44.98	41.67
FBgn0051342	CG31342	44.74	50.66	43.35	49.51	44.23	40	41.34	42.16	48.35	46.05	41.95	42
FBgn0054001	CG34001	27.72	29.46	27.41	27.04	28.44	26.05	28.6	25.49	30.33	25.28	30.35	29.19
FBgn0015477	Rme-8	24.09	23.89	23.59	23.74	21.64	23.6	21.8	22.95	25.21	24.58	24.91	22.2
FBgn0022764	Sin3A	79.48	83.25	74.77	87.4	70.55	70.94	73.7	75.43	80.61	77.79	76.29	73.73
FBgn0016687	Nurf-38	431.88	405.68	424.13	390.04	414.96	410.87	443.47	451.15	422.76	449.44	445.21	449.04
FBgn0032863	Cdc23	31.06	32.99	28.97	33.36	28.61	27.67	28.66	28.97	30.61	29.8	28.11	30.09
FBgn0052675	Tango5	57.43	57.58	59.95	57.28	54.32	57	56.87	55.97	57.8	57.27	54.44	56.73
FBgn0036958	CG17233	34.86	34.53	30.4	34.57	31.18	30.39	36.44	34.41	38.8	30.57	27.85	29.5
FBgn0038871	CG3337	36.92	36.31	36.49	34.46	34.38	36.86	30.4	33.87	37.9	29.28	35.62	32.42
FBgn0262731	CG33941	51.21	59.04	59.67	50.66	58.47	54.56	61.65	67.43	68.23	57.87	61.55	59.17
FBgn0030817	CG4991	147.28	161.75	148.67	163.26	146.96	130.65	146.31	153.12	162.86	172.34	169.77	147.52
FBgn0263278	Fic	36.32	37.32	36.08	40.13	33.1	32.45	31.74	32.54	37.02	39.82	36.86	36.22
FBgn0000479	dnc	23.32	25.55	21.42	24.62	22.82	20.26	22.86	23.4	24.53	24.39	21.56	23.04
FBgn0003114	plu	93.71	102.18	86.62	105.02	81.8	85.27	82.47	85.27	89.22	91.69	91.2	76.29
FBgn0027873	Cpsf100	26.23	28.95	23.74	27.01	24.73	24.26	23.77	24.69	24.87	29.15	25.78	26.82
FBgn0042083	Mccc2	37.82	40.6	36.69	39.79	35.43	35.63	39.59	34.66	40.1	40.04	39.56	37.08
FBgn0035102	CG7049	24.58	22.68	22.42	25.41	20.75	20.93	23.69	21.11	23.11	26.17	26.82	23.57
FBgn0261004	asl	27.37	30.4	26.93	30.02	25.35	26.17	28.81	27.48	31.08	28.93	30.52	27.54
FBgn0000547	ed	28.03	30.02	26.81	34.28	25.05	22.35	22.19	24.07	26.42	26.42	25.07	23.64
FBgn0033021	CG10417	74.12	82.38	78.02	77.27	74.31	74.15	74.15	78.17	82.37	79.35	78.98	74.87
FBgn0260936	scny	43.29	45.35	43.39	43.29	42.53	41.26	39.66	41.77	44.92	45.46	45.85	44.99
FBgn0003068	per	3.84	3.19	3.37	3.16	3.66	3.19	2.57	2.76	2.16	2.24	1.94	2.78
FBgn0261260	mgl	5.88	4.86	5.25	4.99	5.15	5.25	4.01	4.8	4.41	4.6	4.36	4.35
FBgn0039004	Nup133	23.66	24.94	22.8	25.55	22.18	20.99	22.74	21.66	26.18	26.15	22.74	21.58
FBgn0039091	CG10182	1.19	1	1	1.07	1	1	3.19	3.27	1.95	1	1	1
FBgn0032729	L2HGDH	18.78	21.08	21.15	19.32	21.14	18.25	20.92	23.1	20.13	22.48	21.89	24.83
FBgn0030552	mRpL38	51.79	58.93	54.64	53.38	55.51	50.22	57.25	54.75	58.16	57.1	51.58	54.07
FBgn0034051	Mlf	119.63	122.09	116.74	122.1	113.06	109.74	118.73	127.46	122.62	129.15	132.83	118.21
FBgn0031684	ND-13A	263.87	275.24	306.86	256.35	279.41	278.09	267.41	260.07	271.53	256.66	283.08	279.81
FBgn0031284	PGAP2	18.06	19.75	17.36	19.47	15.73	17.87	21.37	21.04	19.35	21.2	18.64	23.15
FBgn0036030	Prps	129.04	133.67	131.59	128.37	128.62	122.3	127.98	124.38	126.74	109.98	106.67	102.94
FBgn0039520	Gr98a	1.41	1	1	1	1	1.28	1	1	1	1	1	1
FBgn0031987	CG12375	54.36	54.36	52.33	54.44	52.41	48.06	47.38	47.24	46.22	56.18	52.76	50.09
FBgn0000286	Cf2	18.11	19.65	16.76	19.13	16.54	16.77	19.47	18.54	20.4	21.36	20.13	19.51
FBgn0250830	CG12547	30.67	34.36	32.67	30.6	31.58	31.79	30.64	30.94	34.05	32.41	34.81	29.87
FBgn0030082	HP1b	56.79	64.88	59.3	64.23	55.31	54.51	63.88	61.03	63.58	64.79	58.67	64.51
FBgn0038396	CG5013	18.02	15.48	14.78	17.62	14.19	14.62	14.8	15	18.07	16.41	14.9	15.66
FBgn0031042	CG14221	1	1	1.13	1	1.01	1	1	1.22	1.01	1	1	1.72
FBgn0261550	Orp8	32.12	30.99	30.96	32.33	29.21	28.92	27.57	30.52	30.2	29.08	28.5	29.34
FBgn0032374	CG14931	92.37	98.21	101.46	95.7	93.96	91.17	98.94	105.79	119.81	102.12	110.71	100.97
FBgn0032123	Oatp30B	20.22	21.18	20.27	21.78	19.13	18.39	17.87	18.47	19.79	19.7	19.25	18.28
FBgn0029836	CG5928	1	1	1.12	1	1	1	1	1.35	1	1	1	1
FBgn0031343	CG18131	1.12	1	1	1	1	1	1	1	1	1	1	1
FBgn0037270	eIF3f1	343.63	337.24	343.66	318.94	334.57	331.61	346.88	337.58	328.79	327.29	304.91	342.28
FBgn0026238	gus	186.31	218.28	191.06	209.78	186.58	176.33	191.11	186.42	212.55	202.65	197.91	183.11
FBgn0039846	PNPase	20.86	19.92	19.01	21.39	17.83	18.26	20.12	19.27	19.76	21.66	23.53	20.11
FBgn0035880	Culd	50.91	44.48	49.46	42.14	48.27	48.84	20.03	19.44	17.56	14.67	14.86	19.01
FBgn0036340	Srrm1	44.56	48.62	44.16	49.61	41.59	40.83	43.23	42.57	46.14	44.06	46.55	44.23
FBgn0031872	ihog	12.68	13.59	12.43	13.64	12.11	11.45	12.52	10.89	12.84	13.91	11.8	13.53
FBgn0039241	CG11089	58.43	50.99	51.91	44.32	61.79	48.95	45.59	42.47	45.72	46.47	44.5	41.59
novel241	#N/A	36.17	37.29	38.88	16.32	57.15	34.5	16.83	16.22	13.67	14.65	14.78	14.54
FBgn0039240	CG3744	35.97	37.59	32.61	37.74	32.62	31.68	32.37	35.05	35.65	36.85	34.95	35.42
FBgn0031057	Ubqn	100.32	105.85	100.41	110.17	91.95	92.53	90.78	92.68	96.65	95.5	95.46	92.55
FBgn0050479	CG30479	4.71	4.35	3.26	1.81	4.95	5.08	4.23	5.24	6.91	6.52	4.9	6.66
FBgn0261108	Atg13	33.02	36.18	35.17	35.7	32.73	31.87	34.4	33.57	35.3	35.05	32.65	31.53
FBgn0031189	CG14618	28.73	29.58	27.95	27.99	27.54	27.36	26.36	30.93	31.41	26.65	29.79	30.57
FBgn0025809	Paf-AHalpha	52.64	58.77	53.15	60.49	51.58	46.06	54.33	54.52	55.26	55.83	58.26	50.88
FBgn0037298	Sccpdh1	94.14	94.46	93.58	88.75	92.32	90.03	104	103.39	97.2	94.25	95.6	96.1
FBgn0039861	pasha	19.96	21.66	19.72	23	18	17.93	21.23	19.76	22.42	20.69	22.06	20.7
FBgn0028648	mRpL50	63.32	71.08	62.75	66.99	62.78	59.63	75.31	68.49	59.73	75.41	69.33	70.48
FBgn0044872	FucTC	3.03	2.11	4.01	1.09	2.84	4.86	2.28	5.66	5.53	4.55	4.3	2.19
FBgn0287589	CG46459	46.51	46.65	48.63	48.02	45.48	42.71	59.31	55.94	57.09	49.12	54.21	50.69
FBgn0037822	CG14683	46.51	46.65	48.63	48.02	45.48	42.71	59.31	55.94	57.09	49.12	54.21	50.69
FBgn0030675	CG8191	6.09	6.32	8.17	6.58	5.68	7.51	6.28	6.79	6.6	8.03	7.31	6.95
FBgn0031390	tho2	22.08	23.37	21.22	21.65	20.33	22.06	21.77	22.85	24.13	23.97	24.28	23.38
FBgn0013995	Calx	28.55	29.84	29.56	30.88	27.42	26.18	25.28	25.59	26.62	27.34	26.11	25.31
FBgn0037843	CG4511	123.7	144.93	131.71	148.6	123.42	112.52	94.21	103.34	101.35	105.05	103.61	97.85
FBgn0001098	Gdh	244.12	238.22	240.83	235.81	226.57	232.21	221.87	217.14	208.8	209.52	215.32	221.69
FBgn0030545	CG11590	70.77	70.29	63.62	64.55	68.77	63.27	63.36	63.68	65.39	73.28	70.96	65.83
FBgn0027509	TBCD	18.85	19.07	17.47	18.4	17.27	17.53	16.63	17.11	19.27	21.08	19.08	19
FBgn0036018	CG3335	26.67	27.57	26.83	26.84	25.81	25.21	27.44	25.7	29.88	27.64	29.35	24.54
FBgn0260004	Snmp1	7.95	9.07	9.14	9.04	7.89	8.19	7.32	7.27	5.52	7.97	6.58	7.54
FBgn0033392	Gnptab	19.57	21.66	20.62	21.95	18.73	18.71	18.27	18.37	20.67	18.21	20.44	16.64
FBgn0039337	MED28	41.53	35.63	41.98	43.39	33.8	37.21	43.46	37.26	36.91	34.37	39.68	38.39
FBgn0010100	mAcon1	372.09	355.5	378.06	323.12	369.5	368.97	404.39	412.96	357.11	381.12	376.19	419.52
FBgn0036710	CG6479	46	47.94	41.52	48.24	41.92	39.9	41.18	40.2	47.87	41.75	41.02	39.14
FBgn0030478	CG1640	109.5	107.86	110.74	102	105.8	107.22	119.6	115.84	108.44	115.61	107.25	116.64
FBgn0031830	COX5B	810.87	804.6	866.39	676.92	862.58	843.35	818.15	820.57	787.79	814.83	818.83	875.33
FBgn0003479	spn-A	25.46	26.92	29.08	30.36	26.85	21	20.74	18.76	20.12	24.46	22.76	21.99
FBgn0026751	XRCC1	25.93	26.4	23.55	23.93	25.4	23.52	25.91	25.74	26.66	26.06	28.56	25.37
FBgn0011704	RnrS	280.53	313.63	275.01	312.06	267.29	255.1	287.65	273.49	296.62	293.8	289.1	278.16
FBgn0053158	CG33158	14.66	14.07	13.56	14.24	13.09	13.27	12.94	13	12.11	13.45	11.71	12.05
FBgn0038673	CG14286	37.91	41.99	40.13	42.18	36.43	36.62	50.06	50.86	49.2	45.21	51.15	41.57
FBgn0034800	CG3788	13.68	15.01	16.04	15.86	13.14	13.94	14.95	12.78	13.54	14.98	12.72	10.28
FBgn0014000	Hf	51.82	47.89	53.7	34.29	58.77	54.18	69.01	73.04	54.1	53.63	58.55	60.5
FBgn0250823	gish	82.14	88.8	82.16	88.26	80.87	73.79	75.29	75.32	79.21	77.44	82.08	76.41
FBgn0261524	lic	90.44	94.94	87.54	96.81	85.57	79.56	82.76	87.49	90.62	90.67	93.42	84.3
FBgn0032586	Tpr2	134.51	140.06	139.16	142.84	128.71	125.52	136.02	131.02	136.54	133.27	134.25	126.89
FBgn0013753	Bgb	39.41	41.95	38.51	43.37	37.93	33.74	40.15	40.31	37.64	38.16	41.89	36.79
FBgn0033224	Nop17l	49.27	52.58	50.27	53.36	46.48	46.15	44.18	45.33	46.73	43	42.23	42.62
FBgn0033524	Cyp49a1	2.22	2.7	2.52	1.65	2.91	2.58	2.6	2.45	1.83	2.06	2.1	2.7
FBgn0053080	CG33080	16.25	13.51	14.96	12.03	14.66	16.22	14.92	14.06	12.82	14.69	12.99	15.79
FBgn0033439	CG1773	3	1	2.17	1.51	2.26	2.15	1.86	1.8	1.97	3.1	2.97	2.47
FBgn0051224	CG31224	29.75	30.49	26.97	31.57	26.23	25.87	27.13	27.55	32.25	30.49	28.67	28.2
FBgn0034731	CG10384	1.01	1	1.19	1	1.07	1	1	1	1	1	1	1
FBgn0039559	NSD	65.43	73.07	60.06	72.6	60.49	57.4	61.87	63.95	70.61	67.81	64.73	59.53
FBgn0034925	CG5339	65.54	71.75	67.71	72.74	62.81	61.1	59.68	65.64	65.18	67.54	71.01	68.54
FBgn0035397	PAN3	72.89	76.69	71.8	82.12	66.51	63.7	64.82	67.33	69.95	71.33	70.2	66.53
FBgn0015025	CkIIalpha-i1	7.34	9.74	8.11	8.47	7.06	8.63	7.24	7.61	9.93	6.64	7.86	7.51
FBgn0028382	cyp33	31.99	34.39	31.91	34.34	33.52	26.4	29.83	31.81	34.56	30.57	32.35	30.25
FBgn0037756	CG8507	176.65	191.95	191.28	184.63	177.86	174.43	212.11	197.09	211.52	194.01	209.85	185.01
FBgn0037644	CG11964	45.21	46.5	47.67	48.65	43.17	41.84	50.17	51.11	50.89	49.69	50.2	47.44
FBgn0035830	CG8209	62.7	61.49	61.62	63.12	59.7	55.36	63.37	62.64	59.5	62.97	64.18	65.84
FBgn0031590	CG3702	86.44	88.03	81.82	91.13	80.09	74.53	78.82	75.7	83.08	91.59	87.02	86.74
FBgn0261573	CoRest	73.76	79.11	72.23	78.22	70.63	66.98	69.64	72.44	77.14	80.18	74.95	73.66
FBgn0004359	T48	20.82	21.87	20.89	22.75	19.29	18.92	19.52	20.29	22.3	20.13	19.27	18.65
FBgn0038515	CG5823	70.22	74.12	71.08	72.47	66.62	67.45	69.97	67.35	70.13	71.01	67.78	68.24
FBgn0035020	CG13585	82.16	80.67	78.47	78.36	74.09	78.9	71.6	69.58	68.17	61.25	63.03	72.28
FBgn0083977	CG34141	1.27	1	1.12	1	1.1	1.15	1.94	1.03	1.7	1.14	1	1
FBgn0004237	Hrb87F	168.62	174.67	156.72	193.17	147.52	138.67	134.54	139.11	152.35	154.76	146.22	142.16
FBgn0025583	BomS2	304.35	279.66	284.31	275.29	326.5	230.65	85.07	293.33	95.95	69.23	118.98	164.45
FBgn0262527	nsl1	39.3	42.84	36.89	44.31	35.6	34.2	32.66	33.84	37.51	34.65	32.72	32.45
FBgn0032031	CG13390	15.97	14.89	16.04	13.86	16.83	14.27	15.61	19.4	16.65	18.4	15.64	19.6
FBgn0030240	CG2202	22.31	24.3	23.22	23.8	20.84	22.3	21.62	22	23.3	22.83	22.11	23.51
FBgn0010391	SrpRalpha	71.15	66.47	66.19	70.32	61.49	63.54	67.56	63.36	65.61	71.92	70.19	72.65
FBgn0029709	CHOp24	112.31	105.77	106	99.88	103.56	107.18	103.24	108.25	109.64	124.03	119.65	120.21
FBgn0039058	VhaAC39-2	1.13	1	1	1	1	1	1	1	1	1	1	1
FBgn0034440	CG10073	1.1	1	1.03	1	1	1	1.28	1	1.37	1.26	1.06	1.15
FBgn0032721	CG10602	102.57	103.87	97.33	109.61	93	88.54	100.81	97.08	107.37	112.6	113.96	98.69
FBgn0040396	CG3939	100.71	97.43	99.56	104.61	93.86	86.84	112.47	103.47	105.12	105.36	115.78	112.43
FBgn0043854	slam	21.36	22	19.59	25.1	18.83	16.4	21.77	18.24	23.02	23.69	21.74	22.28
FBgn0038571	CG7215	60.61	63.96	61.87	66.86	57.75	54.07	68.74	69.54	63.39	57.08	51.92	59.92
FBgn0015600	toc	28.66	28.78	25.9	26.78	26.56	26.53	29.16	27.7	30.77	29.93	28.57	28.02
novel158	#N/A	1	1	2.31	1	1	2.13	1	1	1	1	1	1
FBgn0262126	Sec24CD	42.81	40.25	40.22	41.76	38.51	37.86	36.56	39.64	42.78	44.65	47.35	43.12
FBgn0002873	mud	28.61	30.09	29.14	31.18	27.33	25.66	30.23	31.7	34.22	30.44	29.46	24.39
FBgn0032168	CG13126	23.81	25.66	24.7	26.05	23.1	21.92	23.78	24.16	23.88	26.98	24.11	21.87
FBgn0287210	CG46440	14.39	12.57	13.42	13.42	13.27	12	11.57	13.52	10.71	11.19	14.29	9.66
FBgn0010423	TpnC47D	31.88	19.45	26.31	28.39	21.35	24.65	28.69	19.89	21.28	24.83	25.57	27.71
FBgn0037876	CG4820	15.94	15.59	16.2	17.3	15.32	13.11	14.97	12.98	13.2	14.56	14.33	14.9
FBgn0033808	CG4627	27.86	29.36	29.62	28.27	29.99	24.94	29.52	27.21	30.27	34.93	32.64	29.84
FBgn0026679	IntS4	20.02	20.55	19.95	19.82	19.73	18.43	20.27	18.96	19.38	20.79	20.19	19.47
FBgn0029958	Pdp	47.13	51.95	46.42	51.27	44.03	44.09	41.97	41.54	44.02	49.64	43.87	42.44
FBgn0037140	SLC22A	3.75	2.73	3.27	1.7	3.86	3.78	4.11	3.45	4.6	6.85	5.5	4.75
FBgn0029067	Dd	26.02	31.32	26.72	30.2	26.56	23.76	25.9	27.62	28.76	25.46	27.35	26.08
FBgn0039558	BCAS2	46.29	52.61	46.06	52.65	41.95	44.25	47.22	51.54	48.85	42.29	48.54	43.11
FBgn0034876	wmd	96.25	100.42	87.3	103.21	87.14	81.65	88.4	93.03	87.91	100.67	96.59	91.63
FBgn0027619	eIF3j	173.34	198.19	193.13	182.25	175.83	182.76	216.15	211.5	215.93	189.05	214.18	203.98
FBgn0010220	Dbp45A	27.92	27.02	29.8	26.2	29.23	25.73	30.75	30.75	28.81	26.76	26.63	29.54
FBgn0032587	CG5953	17.74	17.98	17.81	18.92	16.67	15.67	12.69	13.93	13.63	12.84	13.45	10.88
FBgn0034579	mRpL54	76.06	76.51	74.99	78.02	71.47	68.4	93.17	88.32	94.11	69.8	89.25	84.4
FBgn0039145	CG6000	57.43	67.13	61.6	55.56	59.28	63.4	54.65	56.36	67.13	48.47	60.37	60.12
FBgn0039930	CG11077	61.08	58.91	66.66	53.49	57.13	68.08	65.27	67.35	61.98	56.7	58.99	66.95
FBgn0033696	Cyp6g2	2.07	2.27	1.99	1.41	2.38	2.27	2.14	2.74	1.74	1.71	1.66	2.07
FBgn0037018	CG4042	49.13	49.67	44.95	49.48	46.04	42.09	50.71	49.11	52.09	49.1	54.88	50.43
FBgn0086130	Dbp21E2	24.9	26.41	25.23	26.9	24	22.36	26.28	24.94	24.57	27.03	26.24	29.04
FBgn0020386	Pdk1	68.09	78.22	69.19	73.33	69.37	63.56	72.4	70.57	77.86	82.46	77.03	73.62
FBgn0037741	Tti1	10.5	12.87	11.23	11.03	11.19	10.89	11.43	10.91	11.54	11.98	11.12	10.54
FBgn0034735	CG4610	28.04	30.6	28.73	28.18	27.13	28.29	28.03	28.83	28.53	28.98	27.64	28.18
FBgn0002283	l(3)73Ah	61.63	67.72	58.49	63.18	61.55	55	68.96	71.53	73.09	76.28	67.13	77.66
FBgn0053145	GalT1	21.98	24.85	21.31	24.18	20.97	20.04	20.04	19.47	21.28	19.63	20.95	18.6
FBgn0261872	scaf6	24.54	23.47	22.66	22.71	22.52	22.38	24.59	24.36	22.82	22	23.53	24.35
FBgn0053533	lectin-37Db	109.31	92.24	99.4	80.88	99.12	107.91	105.42	120.27	75	194.58	216.9	251.05
FBgn0046706	Haspin	49.73	58.76	51.51	47.56	51.82	53.68	36.15	41.38	48.94	40.85	42.89	37.03
FBgn0264090	CG43759	5.42	5.04	4.98	5.31	4.78	4.68	5.07	5.27	5.01	4.99	4.62	5.39
FBgn0029930	CG12541	1.14	1	1.08	1	1	1.08	1	1	1	1	1	1
FBgn0004406	PolG1	18.79	19.36	17.43	19.29	16.72	17.15	13.47	15.37	15.48	15.63	16.89	14.87
FBgn0011770	Gip	136.14	129.89	131.73	131.19	128.82	120.43	126.84	125.56	126.2	142.83	141.08	137.15
FBgn0032252	loh	1.99	1.53	1.99	1.57	1.84	1.86	1.9	2	1.05	1.2	1.4	1.75
FBgn0029131	Debcl	63.52	68.18	64.58	65.23	64.11	58.36	62.9	61.32	65.53	66.41	62.07	60.85
FBgn0266490	CG45089	262.28	261.93	265.38	248.8	260.72	245.55	259.81	261.22	241.08	247.18	243.07	268.67
FBgn0035032	ATPsynF	1061.71	1012.62	1035.77	911.49	1004.99	1057.49	1089.86	1179.6	1112.8	1071.46	1136.42	1113.85
FBgn0264492	CkIIalpha	255.13	279.34	261.6	273.61	248.44	239.17	271.74	258.75	285.3	267.12	289.7	243.78
FBgn0027359	Tim8	227.81	249.35	214.7	209.43	228.44	223.57	218.87	231.31	221.04	228.36	238.48	213.56
FBgn0035769	CTCF	21	23.42	21.07	22.33	20.23	20.05	21.67	20.31	20.39	20.8	20.21	21.19
FBgn0014391	sun	1329.21	1276.28	1357.05	1206.26	1310.71	1271.28	1364.04	1325.57	1279.35	1450.13	1527.73	1585.11
FBgn0031738	CG9171	13.23	15.34	12.56	15.49	12.69	11.14	10.71	9.48	11.97	12.03	11.62	11.28
FBgn0026427	Su(var)2-HP2	17.13	18.87	17.61	17.74	16.81	16.7	17.23	18.64	19.57	17.21	17.12	16.98
FBgn0035298	SCOT	37.95	36.2	35.35	35.92	32.26	36.48	40.33	36.77	35.45	41.53	43.88	40.36
FBgn0039044	p53	27.46	31.93	27.14	29.89	27.45	25.36	22.23	24.74	25.23	27.16	27.26	25.89
FBgn0034067	CG8399	47.21	46.04	43.42	50.39	41.28	38.94	41.14	38.97	41.09	40.88	36.96	40.18
FBgn0036165	chrb	25.66	28.69	26.8	28.62	24.34	24.58	24.05	25.12	28.44	24.98	27.89	24.24
novel125	#N/A	1	1.14	1	1	1	1	1	1	1	1	1	1
FBgn0264741	CG43999	1.14	1	1	1	1	1	1	1	1	1	1	1
FBgn0010173	RPA1	147.2	156.26	142.99	161.06	134.09	131.38	147.42	147.52	158.2	148.14	144.97	138.33
FBgn0010403	Obp83b	35.74	31.44	39.61	30.04	34.96	37.02	35.98	39.73	22.58	25.22	22.29	31.41
FBgn0275436	PheRS-m	33.81	36.13	37.29	30.68	37.63	34.13	35.25	33.64	31.09	34.63	35.93	38.82
FBgn0031428	CG9886	8.14	6.12	7.22	5.67	6.71	8.14	8.78	10.28	8.66	7.63	8.16	8.37
FBgn0030028	Corp	34.41	35.75	32.08	36.9	30.89	29.88	40.75	38.3	39.6	31.02	32.88	32.99
FBgn0027073	Ugt49B1	23.21	19.56	22.77	19.64	22.26	20.71	49.99	40.66	44.03	26.67	37.7	40.88
FBgn0036921	RhoGDI	172.2	177.65	175.1	159.47	161.81	180.12	157.11	165.65	161.95	170.51	181.92	167.07
FBgn0034249	RhoGAP54D	12.28	14.68	12.84	15.14	12.9	9.97	15.85	14.67	16.47	13.96	12.05	13.68
FBgn0034878	pita	51.79	56.87	49.73	55.34	51	44.92	52.56	48.44	50.03	51.58	50.96	51.31
FBgn0040294	POSH	34.69	37.07	32.54	37.92	30.62	31.06	31.4	29.9	34.54	35.66	31.48	32.27
FBgn0288631	Yif1	58.27	64.82	55.51	60.54	55.66	54.35	55.94	58.83	57.66	57.32	57.11	59.23
FBgn0039623	CG1951	25.39	26.23	24.11	25.67	24.05	22.59	22.22	21.3	21.6	25.62	21.24	22.15
FBgn0035267	CG13921	11.11	11.09	8.5	11.01	9.37	8.93	9.22	8.43	9.3	12.21	12.02	11.76
FBgn0039727	Vps13B	4.09	3.98	4.07	4.23	3.86	3.5	3.36	3.05	4.13	3.64	3.56	3.17
FBgn0053095	CG33095	21.85	23.67	22.65	23.22	21.24	20.62	19.67	19.12	22.22	23.6	24.14	21.11
FBgn0011705	rost	69.27	71.28	70.7	73.52	64.96	63.18	78.76	76.41	79.55	82.22	80.41	78.67
FBgn0037718	P58IPK	70.6	64.96	65.08	70.8	60.3	60.43	58.12	57.13	61.56	68.54	70.47	68.52
FBgn0039055	Rassf	39.04	46.25	41.58	46.15	36.39	38.56	39.05	39.16	40.12	38.85	39.63	36.17
FBgn0053199	CG33199	186.77	202.81	205.93	193.51	191.69	183.22	197.51	199.75	196.26	175.64	178.89	175.64
FBgn0001197	His2Av	806.34	796.59	721.95	850.68	690.42	678	714.54	704.85	730.82	813.75	826.8	769.53
FBgn0034243	Ns2	51.57	53.25	54.71	51.15	50.43	50.68	58.62	57.29	56.59	48.79	47.87	50.56
FBgn0010416	TH1	39.34	40.31	38.15	39.4	37.1	35.93	36.61	39.36	41.81	41.39	40.18	37.2
FBgn0023541	Cyp4d14	8.81	5.24	7.22	6.61	7.25	6.44	16.27	13.52	13.75	12.12	8.81	6.07
FBgn0263852	Dad1	186.19	169.47	159.69	170.08	160.1	161.66	177.55	181.87	174.98	171.9	190.01	179.36
FBgn0036915	Prp3	35.77	35.84	36.62	34.17	34.13	34.99	37.82	40.93	42.1	38.92	39.27	37.35
FBgn0037574	Coq2	18.82	22.37	17.67	19.2	17.69	19.28	18.67	18.96	20.43	19.85	19.55	19.53
FBgn0086254	Akr1B	385.95	397.38	386.21	443.81	349.19	323.04	387.44	377.99	387	415.61	438.62	387.18
FBgn0083962	CG34126	20.53	21.06	19.72	20.64	19.39	18.47	14.07	16.06	16.21	18.47	16.35	15.17
FBgn0011476	l(3)neo43	58.39	66.43	61.42	56.51	59.04	62.15	55.24	59.74	79.04	65.54	63.05	63.99
FBgn0026314	Ugt35B1	26.16	27.05	27.47	21.47	27.19	28.32	44.79	54.94	37.28	31.51	31.37	36.42
FBgn0010213	Sod2	256.28	270.66	264.85	240.22	254.9	260.32	237	260.34	219.2	227.36	227.06	248.42
FBgn0029915	CG14434	71.45	76.4	77.1	77.05	72.11	65.46	78.33	79.09	82.54	75.89	74.97	71.66
FBgn0031549	Spindly	11.86	13.87	11.48	13.76	11.2	10.54	13.39	13.58	14.96	13.08	13.02	11.43
FBgn0024366	CG11409	1.04	1.15	1.07	1	1	1.11	1.21	1.43	1.16	1	1	1.01
FBgn0036801	MYPT-75D	31.13	35.13	31.45	34.36	29.6	29.24	29.82	32.71	32.97	33.84	33.92	30.37
FBgn0032047	CG13088	10.5	13.58	10.34	12.12	10.56	10.15	11.54	11.99	11.59	12.96	12.23	12.06
FBgn0030584	Grx5	135.09	121.77	134.35	120.46	134.24	118.43	115.4	123.66	111.61	122.9	112.36	119.95
FBgn0032258	Cog4	29.09	28.49	30.57	28.08	27.44	28.55	28.73	32.97	30.62	33.94	36.28	33.58
FBgn0024360	MTPAP	27.72	27.85	24.68	26.68	27.68	22.16	27.74	26.99	26.04	29.06	28.29	26.75
FBgn0260439	Pp2A-29B	134.29	136.54	132.34	132.48	125.64	126.21	139.06	139.94	139.63	140.53	144.68	150.49
FBgn0012058	Cdc27	46.31	46.14	42.49	47.78	40.45	40.4	39.76	38.78	40.44	43.19	44.88	41.67
FBgn0033605	CG9067	42.89	38.74	45.18	39.79	39.47	41.6	38.02	36.37	36.04	37.77	44.32	39.27
FBgn0261397	didum	30.55	30.98	28.75	29.82	28.39	27.83	27.41	27.78	29.97	29.77	30.95	28.06
FBgn0031456	Tnpo-SR	13.13	14.9	12.39	14.63	12.19	11.7	11.4	11.06	13.46	12.98	12.54	12.47
FBgn0023526	CG2865	41.05	44.21	40.84	46.02	38.95	35.18	37.4	41.15	40.49	42.15	39.84	37.77
FBgn0028434	Ercc1	20.15	24.48	20.8	24.61	19.77	17.96	20.64	21.03	22.67	22.02	23.81	20.19
FBgn0037930	CG14715	155.51	157.22	157.3	142.42	157.89	147.49	172.81	176.62	179.25	179.88	205	186.61
FBgn0002872	mu2	35.74	35.57	34.3	36.28	32.09	32.24	37.8	40.69	40.51	41.9	42.78	36.87
FBgn0061360	CG33672	21.23	21.1	20.57	21.39	19.59	18.94	20.02	21.31	21.6	20.67	22.27	21.28
FBgn0028563	sut1	82.37	85.62	81.02	88.28	76.15	72.77	83.49	83.07	80.52	79.98	80.94	74.95
FBgn0032240	CG17768	109.14	112.78	114.89	109.56	110.3	100.94	94.07	115.41	100.68	116.47	114.74	110.99
FBgn0262352	CG43050	1.15	1	1	1	1	1	1	1	1	1	1	1
FBgn0027521	CG3679	51.91	55.55	51.34	57.32	50.81	43.1	48.86	48.2	51.15	53.92	56.95	47.58
FBgn0261243	Psa	55.05	49.24	54.18	49.01	49.04	52.86	54.26	52.14	53.48	58.96	58.69	58.83
FBgn0044324	Chro	62.32	68.9	63.25	67.05	58.87	59.26	60.53	61.68	64.9	61.58	63.37	59.56
FBgn0037842	CG6567	55.28	57.13	50.47	50.91	53.7	50.47	52.07	56.76	50.33	56.77	50.33	60.4
FBgn0036008	CG3408	30.24	31.64	30.36	29.79	30.29	27.74	32.13	32.76	36.84	27.56	29.84	26.48
FBgn0037552	CG7800	12.21	13.73	12.41	11.7	12.27	12.54	13.19	13.84	15.45	12.91	15.52	14.71
FBgn0004050	z	36.11	39.46	33.42	36.95	34.39	32.42	32.67	31.81	33.78	34.64	31.61	32.36
FBgn0038861	Trm7-34	18.3	15.33	18.2	15.11	19.09	15.14	20.32	18.74	19.7	18.17	16.72	15.85
FBgn0262125	Sec23	70.08	67.85	65.02	65.11	63.53	64.54	65.72	63.08	65.74	74.35	78.03	75.52
FBgn0051793	CG31793	8.4	9.98	8.09	9.76	7.81	7.62	10.49	10.07	10.01	9.69	9.59	9.5
FBgn0023489	Pph13	1.31	1.41	1	1	1.16	1.38	1.71	1	1.05	1	1	1.3
FBgn0261597	RpS26	4692.07	4293.11	4727.8	4161.04	4389.72	4498.21	4958.73	5038.91	4582.07	4343.42	4278.01	4655.07
FBgn0265464	Traf6	15.18	14.75	14.65	15.31	14.09	13.02	16.14	15.22	18.71	22.69	21.56	21.48
FBgn0040890	ksh	117.4	116.19	135.16	127.01	108.66	115.2	116.64	121.78	125.76	107.54	121.13	117.86
FBgn0036152	Dyro	21.14	20.35	22.41	20.99	19.14	20.67	20.69	21.82	23.13	22.88	23.91	22.31
FBgn0035601	Uev1A	341.59	367.75	334.68	350.03	336.31	307	337.01	330.66	334.21	333.61	346.19	327.45
FBgn0051694	Ifrd1	78.71	84.75	82.3	82.19	74.47	77.16	84.38	82.75	83.77	74.51	78.19	74.23
FBgn0032635	CG15141	38.41	44.35	37.42	44.59	35.45	34.3	39.18	37.06	41.16	41.86	40.22	42.63
FBgn0029888	ND-ASHI	183.81	179.82	185.42	161.09	183.08	178.18	183.76	182.67	170.35	183.06	182.47	179.62
FBgn0030871	CG8142	46.06	53.14	48.01	50.42	46.32	43.31	46.49	45.19	48.48	54.12	55.42	49.72
FBgn0035150	Rev1	15.24	16.13	17.32	17.56	14.9	13.86	15.58	15.55	16.73	18.66	19.83	16.37
FBgn0262656	Myc	17.14	20.42	17.44	18.68	18.04	15.6	18.56	18.48	23.02	19.35	18.57	17.75
FBgn0034727	mRpS29	58.22	62.98	59.98	59.97	55.75	56.62	64.77	65.7	59.84	62.51	62.04	61.06
FBgn0019957	ND-42	177.01	163.21	182.25	156.87	168.93	171.16	165.35	171.15	162.12	172.44	169.72	179.54
FBgn0085257	CG34228	92.65	89.93	98.49	83.03	90.74	93.56	112.72	104.94	97.88	95.59	92.89	108.41
FBgn0260794	ctrip	51.29	53.72	46.77	58.17	43.51	42.68	43.87	46.91	51.68	51.33	49.03	44.49
FBgn0053169	CG33169	63.39	70.87	73.42	56.63	80.17	60.7	59.02	51.3	64.73	67.53	74.59	59.8
FBgn0038925	Cchl	189.4	201.65	206.26	195.85	192.38	179.78	196.38	199.55	181	200.5	197.39	208.24
FBgn0037810	sle	72.62	84.49	79.3	87.31	69.01	68.49	79.98	84.31	95.84	76.36	83.56	63.35
FBgn0034086	CG8441	41.61	44.76	38.87	45.05	32.77	41.26	40.77	39.16	44.64	35.07	43.35	37.58
FBgn0261930	vnd	3.43	3.54	2.99	2.83	3.02	3.62	2.63	3.24	2.33	2.74	2.61	3.37
FBgn0039431	plum	3.13	2.83	2.78	2.51	2.61	3.19	3.66	2.84	2.47	2.52	2.88	2.47
FBgn0261570	raskol	26.53	27.04	25.87	27.3	23.6	24.63	23.29	27.18	27.01	28.23	26.28	26.31
FBgn0261931	Hecw	19.16	21.46	17.69	20.07	18.68	16.69	18.22	19.12	21.36	19.72	18.85	19.54
FBgn0250786	Chd1	52.61	52.79	49.93	56.48	46.69	44.5	46.7	45.85	49.59	50.94	51.4	49.14
FBgn0287204	Cog8	9.02	9.51	10.67	8.96	8.72	10.08	8.34	8.28	8.85	8.89	10.06	10.25
FBgn0037249	eIF3a	160.88	156.79	165.71	150.6	152.52	156.42	182.28	176.51	175.2	167.66	169.55	164.41
FBgn0004057	Zw	28	23.33	23.45	21.9	24.28	24.91	22.12	23.69	20.56	25.41	25.34	26.19
FBgn0051122	CG31122	26.58	26.8	25.63	26.52	25.42	23.17	24.11	23.45	27.09	24.55	23.12	23.06
FBgn0035888	CG7120	8.93	8.31	7.27	7.42	7.94	7.94	9.65	10.35	10.68	10.24	10.15	10.5
FBgn0263599	Brr2	31.36	31.38	29.58	30.57	27.87	29.32	29.64	30.5	33.88	33.49	33.08	29.72
FBgn0035998	CG3437	32.58	35.37	35.39	34.02	33.93	30.28	42.37	45.03	40.52	34.64	35.67	36.47
FBgn0030576	CG15890	1.21	1.06	1.16	1	1	1.26	1.03	1.27	1.16	1.89	1	1.27
FBgn0016691	ATPsynO	706.68	719	778.75	637.02	724.84	733.28	762.44	757.75	695.51	697.85	728.5	756.1
FBgn0037537	CG2767	47.45	49.84	50.68	44.16	46.22	50.25	47.88	43.05	47.27	54.68	56.04	55.87
FBgn0003557	Su(dx)	52.58	53.1	49.82	53.24	48.25	46.29	49.2	45.52	47.56	51.39	48.84	48.27
FBgn0043012	AP-2sigma	94.81	94.85	90.25	89.42	88.65	87.94	85.06	86.01	90.19	86.46	89.61	95.32
FBgn0034474	Obp56g	15.68	11.99	18.02	16.62	15.33	11.47	30.74	29.75	35.76	21.16	15.42	19.38
FBgn0052685	ZAP3	23.28	23.52	24.76	23.54	21.4	23.06	23.84	25.88	26.25	26.29	26.48	27.7
FBgn0029975	spidey	107.78	113.1	103.69	100.69	104.18	103.54	121.09	127.51	116.71	125.49	117.68	126.45
FBgn0003656	sws	57.03	56.36	55.47	60.64	50.6	49.21	46.4	44.37	45.48	44.6	42.52	44.17
FBgn0266572	ebo	31.62	30.97	29.32	31.03	28.63	27.67	28.81	29.26	29.95	32.28	31.28	30.57
FBgn0264672	Eogt	16.95	17.7	15.92	18.58	14.71	14.75	15.13	14.98	12.29	14.33	14.57	17.97
FBgn0036918	Pfdn6	92.64	118.59	117.26	107.45	106.16	98.42	125.72	130.21	129.19	133.54	141.29	123.2
FBgn0036900	CG8765	25.85	26.11	24.44	27.8	22.04	22.73	21.6	20.41	19.97	23.86	21.7	23.03
FBgn0011655	#N/A	31.41	31.31	28.21	30.73	28.33	27.31	26.72	26.67	30.93	31.33	28.42	28.98
FBgn0039634	alpha-Man-Ib	35.52	39	34.98	38.96	32.86	32.18	35.77	33.45	36.11	36.41	33.44	32.4
FBgn0010278	Ssrp	108.95	112.58	106.67	110.32	100.96	100.4	121.77	120.04	121.26	119.27	124.88	112.14
FBgn0004390	RasGAP1	16.8	17.21	15.23	17.96	14.84	13.96	14.97	15.74	17.64	18.55	16.56	16.97
FBgn0028436	ECSIT	21.18	25.47	23.56	21.78	22.07	22.82	22.34	19.91	22.2	23.95	19.24	22.21
FBgn0026400	Noa36	76.59	82.15	81.41	87.71	75.17	65.15	78.11	73.55	81.14	77.21	77.79	81.63
FBgn0022985	qkr58E-2	68.02	71.85	69.7	72.23	66.55	60.18	64.58	63.11	68.26	71.07	70.02	70.69
FBgn0035844	CG13676	1	1.01	1.15	1	1	1	1	1	1.13	1	1.07	1.05
FBgn0266174	pre-mod(mdg4)-L	1	1	1.16	1	1	1	1.14	1	1	1.34	1	1
FBgn0020391	Nrk	1.16	1	1	1	1	1	1.09	1	1	1	1	1
FBgn0039360	CLS	34.6	33.61	28.93	27	33.96	31.26	34.74	30.96	35.59	34.53	34.11	35.16
FBgn0037777	CG11722	23.83	30.93	29.48	28.46	26.17	25.34	33.38	30.53	27.47	26.45	28.23	32.71
FBgn0038302	CG4210	30.98	26.4	31.95	23	29.71	32.09	30.92	33.15	29.71	25.96	29.52	25
FBgn0032922	Coq3	15.84	17.55	17.68	15.9	17.84	14.74	16.49	18.1	13.6	13.51	14.36	15.56
FBgn0085470	lmgB	17.41	19.09	16.43	21.12	17.26	11.85	17.81	16.29	15.5	20.14	18.93	18.58
FBgn0266580	Gp210	43.4	44.54	44.53	45.59	39.14	40.98	43.29	44.08	49.86	46.87	45.51	38.77
FBgn0087040	alphaTub67C	309.64	328.95	300.28	339.42	289.43	262.05	316.11	296.55	307.98	339.05	325.06	296.03
FBgn0261609	eIF2alpha	214.31	217.32	225.37	208.64	204.83	209.96	239.79	226.77	228	223.15	231.7	219.7
FBgn0032363	Dlg5	23.17	21.16	22.83	22.25	20.26	21.21	22.23	22.35	23.38	22.75	23.17	20.93
FBgn0036039	Naa60	34.24	36.84	31.4	35.15	34.09	27.99	26	28.45	28.92	33.26	32.15	30.49
FBgn0050100	CG30100	23.93	22.74	24.91	24.29	21.74	21.88	29.34	29.27	27.24	27.61	28.2	30.03
FBgn0259718	CG42372	23.93	22.74	24.91	24.29	21.74	21.88	29.34	29.27	27.24	27.61	28.2	30.03
FBgn0004556	Dbp73D	27.78	30.7	29.12	28.38	28.35	26.37	30.36	29.87	33.25	30.09	33.73	27.66
FBgn0004811	fs(2)ltoPP43	46.27	50.77	46.43	53.06	44.45	38.58	46.67	44.8	47.13	51.66	46.56	48.9
FBgn0000181	bic	1168.26	1203.55	1219.38	1164.11	1135.67	1106.66	1279.72	1229.63	1194.55	1096.04	1149.75	1082.76
FBgn0038850	Jhbp15	1.36	1.2	1.52	1	1.13	1.74	1	3.01	1.04	1.66	1	1.76
FBgn0032054	Uba4	27.64	27.28	27.41	27.77	24.74	25.58	23.05	25.27	26.3	30.07	26.22	26.5
FBgn0034807	CG9897	28.65	30.17	34.65	25.12	26.66	36.87	41.95	33.92	33.74	41.16	31.85	37.1
FBgn0037384	dgrn	38.52	40.28	40.03	39.43	38.9	34.37	40.27	38.46	39.74	40.73	41.43	41.81
FBgn0031822	Phf5a	161	160.36	154.47	169.81	152.1	129.35	132.9	147.27	155.53	151.49	173.42	150.42
FBgn0263776	CG43693	66.9	60.93	67.15	54.68	60.71	69.52	75.45	71.16	71.7	61.28	64.95	67.21
FBgn0032642	Lamtor3	105.92	95.31	102.27	93.09	105.37	89.36	81.4	87.81	86.83	90.42	89.08	85.7
FBgn0037021	Pcif1	50.07	56.26	48.42	56.88	47.13	42.74	45.39	43.2	47.75	48.89	44.92	45.89
FBgn0003261	Rm62	459.66	456.09	485.05	443.67	442.62	442.05	538.24	552.58	537.17	485.11	471.65	497.38
FBgn0050010	CG30010	14.68	15.16	13.46	14.4	14.89	11.77	13.4	14.02	15.63	17.64	16.16	14.48
FBgn0262081	Csk	43.15	45.23	42.99	44.26	40.68	39.63	35.97	36.15	39.6	36.45	37.86	36.9
FBgn0034237	eIF3b	371.96	371.56	383.69	351.19	355.86	361.78	391.53	381.09	384.39	334.69	346	350.4
FBgn0002552	lin	27.06	28.41	25.37	27.67	25.19	23.79	24.79	24.19	26.05	29.6	25.26	28.3
FBgn0031389	CG4259	17.75	15.48	18.65	15.71	18.11	15.37	17.49	17.08	15.88	11.66	13.98	16.57
FBgn0031662	CG3792	50.92	53.68	52.63	50.98	49.86	48.23	52.52	51.12	52.35	51.6	54.14	55.67
FBgn0037202	Ssl1	35.64	40.65	34.96	42.36	34.05	29.06	37.2	32.17	35.33	39.76	32.89	35.03
FBgn0262516	Trpml	18.01	19.37	18.54	17.39	18.3	17.32	15.99	15.38	14.28	15.42	16.43	15.81
FBgn0261361	CG42638	18.01	19.37	18.54	17.39	18.3	17.32	15.99	15.38	14.28	15.42	16.43	15.81
FBgn0030136	RpS28b	4300.54	4064.57	4398.82	3809.13	4057.49	4232.96	4392.52	4485.09	4261.32	3724.74	4137.11	4160.6
FBgn0030946	CG6659	28.37	29.47	29.56	29.41	27.12	26.32	26.49	26.54	29.33	27.97	26.53	30.77
FBgn0263863	mRpL45	63.84	68.86	73.64	64.25	67.24	64.1	76.79	75.09	78.54	75.99	74.56	75.16
FBgn0262582	cic	34.28	35.39	28.95	37.53	31.12	24.83	26.16	26.76	30.29	33.18	30.73	29.32
FBgn0015834	eIF3i	393.69	371.87	381.65	360.14	367.52	359.69	362.85	361.23	365.4	367.35	355.27	370.12
FBgn0032348	CG4751	10.95	11.13	10.3	11.94	9.8	8.95	8.09	9.1	8.85	11.75	10.25	11.3
FBgn0034893	mRpL43	43.32	50.38	46.87	46.37	46.17	40.69	49.7	43.75	43.88	42.3	50.97	44.68
FBgn0036641	Smn	79.57	99.13	95.08	100.22	78.63	80.63	90.13	92.56	96.97	81.52	92.82	80.7
FBgn0034578	CG15653	20.11	17.32	17.89	19.97	14.73	17.73	19.84	19.95	18.63	18.71	16.11	15.36
FBgn0033773	Mos	65.27	68.99	69.6	72.54	62.74	57.93	63.75	56.03	64.68	65.94	61.46	56.81
FBgn0029524	CG3176	15.76	12.48	11.32	10.85	10.91	15.73	6.82	3.31	6.07	7.43	8.99	7.78
FBgn0270927	betaGlu	11.15	12.03	11.98	11.28	11.48	10.56	9.83	9.79	10	8.21	7.61	8.17
FBgn0010300	brat	71.36	80.23	69.86	86.59	63.41	59.82	68.4	67.51	76.97	84.08	74.8	74
FBgn0038401	CG5916	28.19	30.2	25.38	29.47	25.26	24.64	26.91	26.92	29.79	29.66	29.42	27.84
FBgn0037530	EMC1	81.01	79.72	75.92	78.82	71.66	73.74	71.36	71.67	74.8	79.24	72.91	76.88
FBgn0262116	RNASEK	620.95	571.84	673.13	517.64	602.48	647.78	652.62	715.25	662.11	614.97	739.51	683.09
FBgn0039020	CG17141	9.1	9.88	11.62	9.47	10.46	9.06	10.17	9.41	9.42	6.5	8.34	10.63
FBgn0003044	Pcl	65.48	69.69	63.99	74.28	57.58	56.82	54.18	55.06	62.39	63.22	61.78	56.05
FBgn0085256	CG34227	37.57	30.58	23.74	27.99	28.74	30.32	36.58	42.2	28.71	40.86	37.34	35.69
FBgn0085271	CG34242	52.18	44.92	53.54	46.02	42.5	54.17	60.59	47.16	61.94	74.64	70.4	67.4
FBgn0034971	Gpat4	84.61	78.98	76.91	73.15	77.65	76.99	79.45	81.16	79.99	80.34	81.43	88.46
FBgn0027087	HisRS	93.7	98.7	94.84	95.9	88.94	87.21	100.72	97.58	93.94	105.54	98.88	103.75
FBgn0032450	CG5776	23.07	24.31	21.97	25.08	19.88	20.71	20.31	18.77	21.15	22.97	21.07	19.85
FBgn0032515	loqs	32.24	34.37	34.74	28.94	34.05	32.98	35.59	35.84	34.47	33.06	34.19	35.11
FBgn0013756	Mtor	48.28	51.42	45.71	51.52	43	43.17	45.03	49.01	52.82	50.37	51.58	44.18
FBgn0038474	mRpS11	96.33	91.7	94.45	90.38	89.37	87.71	89.17	88.82	84.83	87.28	85	89.78
FBgn0037624	CG8223	171.33	181.92	166.16	185.04	160.03	146.72	158.13	153.23	160.42	160.69	165.03	147.65
FBgn0028425	JhI-21	52.2	55.16	53.83	55.25	49.3	48.04	46.65	47.84	51.16	54.5	54.25	52.04
FBgn0263351	AP-2mu	46.94	48.95	45.59	48.71	43.83	41.39	48.98	46.84	50.61	50.13	46.8	47.95
FBgn0041171	ago	76.62	80.97	72.1	85.87	68.01	63.55	66.38	70.84	75.34	83.22	75.94	73.07
FBgn0052676	stx	55.98	59.99	53.31	58.57	50.53	51.13	50.82	55.54	54.65	54.77	53.47	51.18
FBgn0034265	Snx16	31.65	35.72	30.53	34.53	30.35	27.78	33.85	31.81	35.3	29.51	31.2	30.57
FBgn0010043	GstD7	1.17	1	1	1	1	1	1	1	1.47	1.34	1	1
FBgn0085489	CG34460	1.17	1	1	1	1	1	1	1	1	1	1	1
FBgn0031726	Cyp6a16	1	1	1.17	1	1	1	1	1	1	1	1	1
FBgn0040262	Ugt37C2	1	1	1.17	1	1	1	1.18	1.68	1	1.58	1.76	1.39
FBgn0039067	wda	16.89	16.82	15.33	16.25	15.73	14.43	13.53	14.68	14.81	15.48	15.19	12.92
FBgn0030687	Polr3A	15.61	16.3	15.02	16.88	14.57	12.96	14.92	13.5	15.56	16.53	16.2	16.48
FBgn0023388	Dap160	16.5	17.76	16.74	17.81	15.02	15.43	18.27	18.65	19.32	17.3	18.05	17.97
FBgn0035593	Yod1	41.2	44.01	37.22	45.09	34.94	35.82	34.3	36.28	35.08	41.43	40.14	43.54
FBgn0011666	msi	23.16	27.21	23.84	26.91	21.45	21.85	21.4	22.13	23.96	22.53	21.87	19.17
FBgn0041174	Vhl	19.36	18.3	20.73	16.33	17.14	21.77	19.81	22.51	19.95	16.54	18.21	19.2
FBgn0033929	Tfb1	72.17	71.38	70.31	71.32	67.03	63.97	67.11	69.98	68.58	72.86	75.34	71.87
FBgn0262560	wcd	35.73	35.13	33.63	34.92	33.28	30.65	37.11	38.09	36.77	35.78	38.33	36.74
FBgn0003074	Pgi	208.99	213.01	200.78	197.69	198.29	193.12	188.7	194.15	188.44	218.48	209.63	219.47
FBgn0031344	CG7420	20.59	22.32	19.87	19.89	20.95	18.54	19.07	21	18.1	21.13	20.27	22.17
FBgn0050085	Rif1	40.88	46.79	38.21	45.07	38.56	35.43	41.24	38.09	45.13	39.06	39.07	35.87
FBgn0037835	CG14687	30.66	27.18	32.18	26.23	25.61	33.3	36.31	38.35	29.91	32.57	33.04	36.87
FBgn0261444	CG3638	20.42	20.88	19.51	20.32	18.03	19.16	16.27	17.37	19.25	19.9	18.49	17.64
FBgn0032924	Nbr	59.17	66.47	62.04	64.22	57.97	55.3	59.45	61.07	64.06	62.68	62.21	57.59
FBgn0028397	Tob	7.72	6.8	6.64	7.52	6.44	6.05	6.26	7.14	6.74	6.47	7.34	5.79
FBgn0036763	TrpRS-m	31.56	32.54	29.88	31.22	28.12	29.53	27.74	27.24	28.69	32.58	30.96	29.71
FBgn0010247	Parp	24.82	26.92	25.08	25.22	22.15	25.27	14.32	16.58	16.85	15.87	15.35	14.63
FBgn0031698	Ncoa6	13.14	13.12	11.56	14.25	10.92	10.59	10.73	11.28	11.83	12.03	11.4	11.47
FBgn0037543	CG10903	29.35	27.29	29.28	24.37	30.97	25.9	31.27	32.99	30.92	31.09	32.79	33.63
FBgn0003870	ttk	39.43	40.63	37.39	38.17	36.2	36.67	39.84	39.78	43.61	45.95	40.92	40.53
FBgn0030063	CG1789	59.29	65.45	59.56	60.37	58.81	55.06	62.45	58.77	64.92	51.9	66.33	56.15
FBgn0033672	rho-7	45.97	41.74	40.99	43.06	39.2	39.4	38.47	40.69	43.47	37.98	42.56	43.24
FBgn0037920	CG14710	25.23	25.05	23.9	23.95	23.07	23.1	24.82	25.21	25.37	22.65	28.36	26.54
FBgn0250906	Pgk	208.15	209.39	211.51	206.1	198.53	189.99	201.35	195.53	190.19	217.63	216.15	212.39
FBgn0264855	AP-2alpha	53.61	57.79	50.45	55.9	50.36	46.73	47.16	49.25	51.32	53.33	50.32	49.91
FBgn0051973	Cda5	2.83	2.67	3.24	2.26	2.81	3.19	3.17	3.41	2.98	2.68	2.98	3.11
FBgn0038312	Zip88E	18.33	17.98	17.36	16.96	16.25	17.51	17.58	17.96	17.88	18.97	18.86	19.9
FBgn0021875	Zfrp8	32.77	32.77	35.82	29.95	33.24	32.59	36.66	41.87	42.44	30.94	36.61	35.68
FBgn0038619	CG7685	21.13	23.39	17.53	22.54	17.83	18.26	18.87	17.84	19.45	18.71	19.52	18.22
FBgn0034073	CG8414	41.53	42.88	40.57	45.08	36.45	36.56	40.22	39.31	42.87	40.06	41.26	37.51
FBgn0024432	Dlc90F	204.26	211.34	193.88	205.18	180.17	190.53	184.54	190.72	195.5	190.17	186	201.6
FBgn0050381	PIG-X	12.89	13.74	12.36	13.85	12.33	10.66	11.37	14.76	13.1	15.18	14.25	11.13
FBgn0003139	PpV	80.75	86.09	74.07	79.06	76.98	71.58	70.21	69.84	75	83.62	80.84	74.01
FBgn0030306	Spase25	121.92	121.16	127.35	122.12	113.55	114.3	115.65	121.99	128.36	138.28	143.96	122.35
FBgn0034277	OstDelta	102.98	103.45	102.41	102.81	96.8	92.14	96.16	100.23	100.37	104.37	112.03	99.88
FBgn0032925	CG9246	58.04	62.9	61.07	59.79	56	56.11	72.06	74.52	74.77	65.57	67.89	61.31
FBgn0086908	egg	26.42	26.01	24.41	26.74	22.98	22.84	24.84	26.07	25.79	28.18	27.1	27.36
FBgn0259212	cno	36.27	39.3	32.45	41.61	30.83	29.55	31.27	31.13	34.14	33.27	32.88	32.03
FBgn0266539	CG45100	20.61	20.22	17.69	19.57	18.06	17.62	16.08	17.4	16.94	17.25	17.58	17.13
FBgn0025825	HDAC3	20.61	20.22	17.69	19.57	18.06	17.62	16.08	17.4	16.94	17.25	17.58	17.13
FBgn0031266	Sf3b1	29.85	28.81	28.85	28.79	28.22	25.61	29.43	29.67	29.75	27.14	29.65	28.74
FBgn0014427	CG11899	111.39	107.28	107.72	100.33	106.25	101.56	108.56	110.16	109.32	128.15	130.99	128.48
FBgn0259785	pzg	91.51	88.51	82.39	93.08	76.93	77.72	86.57	86.07	88.89	85.74	85.57	83.57
FBgn0033451	Marc	31.08	32.55	29.83	30.33	28.48	29.42	28.78	26.21	27.22	32.6	30.88	32.74
FBgn0033206	DCTN4-p62	27.11	26.86	24.83	23.07	25.21	26.09	28.3	27.4	30.65	32.53	30.38	29.19
FBgn0011586	e(r)	158.3	158.79	163.71	153.95	153.41	146.37	160.97	157.52	170.81	158.81	156.95	148.28
FBgn0037885	CG17721	30.6	33.5	26.81	29.4	27.46	28.92	11.78	8.8	15.03	21.1	14.72	18.54
FBgn0011742	Arp2	106.74	108.59	104.47	103.16	99.92	98.66	106.72	99.78	108.51	111.67	109.51	113.01
FBgn0050377	CG30377	29.44	31.16	27.89	31.07	26.13	26.29	26.76	26.58	27.73	30.58	30.39	28.09
FBgn0015520	nonA-l	22.64	29.71	23.14	27.01	23.16	21.05	23.04	22.58	26.55	23.53	22.94	21.81
FBgn0039589	CG9986	26.28	29.94	26.5	28.39	25.07	24.58	26.6	26.96	27.94	29.6	28.34	28.64
FBgn0037616	CG8136	1.18	1	1	1	1	1	1	1	1	1	1	1
FBgn0261841	pre-mod(mdg4)-AD	1.18	1	1	1	1	1	1	1	1	1	1	1
FBgn0052645	CG32645	1	1	1.18	1	1	1	1	1	1	1	1.06	1
FBgn0023171	rnh1	41.24	42.43	41.81	43.91	36.78	37.68	41.81	41.52	42.51	42.46	42.28	43.17
FBgn0031161	CG15445	39.3	36.34	38.54	33.17	36.16	38.38	36.05	38.28	35.69	36.67	37.43	35.72
FBgn0003218	rdgB	24.79	28.38	23.76	26.79	23.26	22.52	23.35	22.74	27.04	24.75	21.9	24.57
FBgn0014032	Sptr	52.95	58.46	56.46	59.36	48.17	50.8	57.29	55.9	63.03	70.74	62.27	60.71
FBgn0034261	HPS4	19.37	19.19	18.62	18.43	17.78	17.72	12.72	12.63	15.14	15.82	15.86	13.05
FBgn0034598	CG4266	35.38	37.41	33.26	34.03	34.48	31.5	33.61	32.61	36.72	37.09	35.75	36.45
FBgn0052091	CG32091	7.95	7.12	9.68	7.41	7.84	8.09	6.41	6.47	5.78	6.14	4.79	5.76
FBgn0010638	Sec61beta	326.92	336.77	317.95	329.9	296.9	298.88	332.32	313.16	331.62	325.85	350.62	327.1
FBgn0023458	Rbcn-3A	27.58	25.28	24.3	25.74	21.72	25.3	16.25	17.77	19.04	20.75	19.71	19.64
FBgn0032036	CG13384	28.78	24.21	27.46	24.45	25.82	25.59	28.46	27.72	25.61	22.6	20.71	23.34
FBgn0011576	Cyp4d2	23.97	22.29	22.7	16.18	25.18	23.66	19.82	18.47	17.61	15.04	18.05	20.31
FBgn0026741	mRpL18	63.41	63.15	61.57	63.79	56.11	57.48	60.04	60.57	64.03	51.01	59.79	55.94
FBgn0036210	CG14130	11.8	12.59	14.61	12.09	12.58	12.1	10.51	10.49	12.3	15.06	14.58	14.75
FBgn0036939	CG7365	3.76	3.5	4.27	2.92	4	3.95	4.05	3.15	4.41	3.71	3.22	4.01
FBgn0031049	Sec61gamma	203.06	191.97	209.29	204.99	181.76	182.97	180.84	196.47	186.14	183.63	210.03	175.46
FBgn0261599	RpS29	6619.38	6224.9	6553.9	5686.52	6180.01	6420.55	6991.42	7546.79	6969.01	5900.87	6094.99	6382
FBgn0030582	CG14411	49.73	50.31	49.2	52.45	44.05	44.19	47.68	45.01	46.96	48.28	45.96	44.22
FBgn0033297	Mal-A8	76.85	73.95	68.57	66.97	72.79	67.02	27.96	54.69	17.68	30.29	26.94	34.29
FBgn0034965	ppk29	1.15	1.6	1.77	1	1.97	1.29	1.4	1.46	1.22	1.41	2.02	1.9
FBgn0021895	ytr	70.41	70.17	66.34	67.67	60.77	66.57	67.98	66.4	69.36	68.11	69.05	66.11
FBgn0260397	Su(var)3-3	19.69	19.37	18.43	19.84	17.46	16.88	19.26	19.79	21.66	19.2	19.61	18.95
FBgn0032375	CG14932	1.25	1.57	1.17	1.12	1.64	1	1	1	1	1	1	1.54
FBgn0033117	CG3358	44.1	45.89	44.36	44.21	41.31	41.07	50.67	47.71	46.23	45.45	50.51	53.07
FBgn0004227	nonA	37.87	40.77	37.86	39.63	35.62	34.52	32.66	35.51	36.44	37.94	37.29	38.9
FBgn0037051	CG10565	155.25	157.5	169.15	156.17	145.67	152.22	176.06	174.52	172.33	164.57	164.46	163.2
FBgn0032987	RpL21	4480.84	4273.58	4715.55	4008.58	4308.72	4372.93	4895.41	5060	4968.51	4362.04	4580.68	4480.05
FBgn0038046	CG5641	53.92	56.24	52.61	56.51	48.7	48.13	51.14	52.94	54.54	59.42	54.1	56.03
FBgn0052054	CG32054	5.59	4.13	4.77	4.25	3.96	5.44	4.56	3.82	3.19	4.47	3.98	6.56
FBgn0037435	CG18048	19.66	21.75	17.72	20.15	18.78	16.77	18.11	19.87	17.69	19.49	20.65	18.5
FBgn0023213	eIF4G1	71.69	74.05	73.53	68.62	69.52	68.39	65.29	73.22	75.5	71.54	77.39	66.04
FBgn0035978	UGP	176.12	163.43	164.56	144.95	170.24	159.57	170.44	187.99	160.28	183.44	182.15	181.94
FBgn0003512	Sry-delta	34.12	34.9	34.88	35.26	31.18	31.41	38.05	38.33	38.01	37.6	37.6	36.65
FBgn0061200	Nup153	30.58	33.88	30.75	33.54	27.9	28.22	28.72	30.92	34.34	29.97	29.55	27.47
FBgn0261067	LSm1	79.96	69.62	71.83	73.91	66.73	67.86	75.89	79.12	68.62	68.76	76.58	62.28
FBgn0029941	CG1677	115.48	121.27	107.22	126.72	98.89	98.3	106.73	103.17	110.87	106.98	108.64	105.21
FBgn0000330	cm	25.09	29.45	25.68	24.88	25.68	24.98	26.84	25.6	23.94	29.78	29.11	26.69
FBgn0038337	CG6125	10.64	10.71	11.86	8.12	11.18	11.97	32.61	42.11	28.59	23.97	22.21	27.62
FBgn0037760	FBXO11	45.73	46.11	41.26	49.42	37.04	38.85	42.46	41.11	47.04	51.5	48.06	44.35
FBgn0052296	Mrtf	8.17	7.89	6.8	7.99	6.59	6.94	6.45	6.95	7.78	7.21	6.75	6.17
FBgn0285951	mRpS34	60.24	67.17	67.28	58.41	59.07	65.79	61.87	62.96	59.68	67.63	69.22	65.4
FBgn0004132	boca	86.87	82.37	72.7	79.94	77.86	69.93	89.3	88.46	87.75	87.57	80.22	85.36
FBgn0020655	ArfGAP1	60.87	66.14	65.34	62.12	60.06	58.87	62.77	64.68	67.46	67.99	67.43	65.87
FBgn0038815	CG5466	11.12	11.15	10.23	10.78	10.45	9.36	4.81	5.11	5.04	6.59	6.56	6.07
FBgn0051855	CG31855	36.86	39.25	36.53	37.52	32.47	36.02	37.52	37.02	36	35.29	35.66	36.3
FBgn0030330	Tango10	46.96	50.32	46.08	49.91	44.06	40.95	44.75	44.77	44.85	46.61	46.81	45.91
FBgn0030035	PIG-T	37.02	37.21	33.06	36.12	33.32	31.53	33.56	32.24	35.01	37.59	34.41	36.2
FBgn0030239	Pgls	58.31	59.69	58.83	47.16	59.54	59.7	66.51	65.74	68.14	66.94	75.28	70.04
FBgn0035193	CG9192	1.01	1	1.54	1	1.34	1	1	1	1	1	1	1
FBgn0032256	RluA-2	12.7	14.64	13.56	14.06	11.8	12.62	11.01	11.6	14.59	10.99	11.94	11.54
FBgn0038118	timeout	11.95	12.49	11.04	11.59	11.27	10.52	12.69	13.27	14.33	13.41	11.46	11.5
FBgn0003175	px	22.56	21.64	22.83	23.06	20.42	19.58	21.06	22.48	22.84	21.33	20.06	19.6
FBgn0032748	CG10492	54.1	56.77	46.98	56.98	47.76	43.74	45.03	45.55	47.84	51.82	45.92	46.63
FBgn0028572	qtc	13.41	10.93	12.02	9.84	12.87	11.49	10.08	10.95	10.5	9.7	12.33	10.94
FBgn0267972	Der-1	93.23	81.71	86.92	84.62	79.67	82.01	84.41	90.89	82.6	90.05	93.9	85.9
FBgn0035622	TM9SF3	38.12	37.93	38.13	38.48	36.28	32.62	36.16	33.2	36.79	37.33	37.16	36.97
FBgn0036889	CG14100	31.71	34.83	32.02	37.51	27.85	27.33	28.29	27.43	29.85	31.91	34.24	29.66
FBgn0035422	RpL28	4385.13	4262.94	4596.83	3777.34	4268.67	4409.46	5010.17	5120.69	4641.76	4158.82	4530.94	4887.01
FBgn0036239	Pop2	97.31	93.75	87.39	90.4	88.4	83.04	86.16	86.62	87.35	91.22	95.56	92.53
FBgn0020912	Ptx1	3.88	3.59	3.41	2.61	3.84	3.78	3.23	3.03	3.57	3.54	2.9	4.65
FBgn0015737	Hmu	103.91	104.9	99.96	97.36	95.57	97.37	116.14	118.13	118.76	119.87	120.1	120.87
FBgn0001079	fu	13.2	14.68	11.73	13.98	12.13	11.13	12.5	10.84	12.04	12.98	12.23	12.72
FBgn0052537	CG32537	13.7	14.9	14.18	12.79	13.9	13.53	13.39	14.6	14	16.77	15.03	13.75
FBgn0039321	CG10550	25.14	21.8	25.2	19.12	23.22	25.48	29.71	28.69	35.9	25.25	21.57	24.86
FBgn0263391	hts	96.51	95.27	91.12	94.84	83.08	88.02	82.94	87.21	86.56	89.5	89.01	86.49
FBgn0030668	CG8128	52.6	45.4	52.27	43.7	50.48	47.08	61.13	61.89	55.16	51.11	48.91	53.77
FBgn0004403	RpS14a	3718.75	3389.15	3670.54	3233.04	3448.13	3451	3662.58	3609.65	3387.85	3237.45	3164.09	3378.97
FBgn0036133	emei	44.72	46.81	40.68	43.5	40.6	40.18	45.04	43.15	47.16	46.78	45.17	48.6
FBgn0051549	CG31549	81.09	79.29	80.96	84.63	67.79	74.44	87.79	91.47	91.53	94.93	94.97	88.32
FBgn0031604	Elp3	41.8	42.68	39.99	41.52	38.9	36.58	37.5	38.47	41.2	38.87	41.79	39.31
FBgn0030786	mRpL22	77.44	79.97	75.14	76.57	68.21	73.81	74.57	74.69	74.13	76.84	70.24	73.37
FBgn0010269	Dsor1	65.14	71.56	65.59	65.12	63.71	61.27	59.38	57.88	60.27	63.78	65.62	60.8
FBgn0034923	Upf3	22.9	22.41	24.15	20.3	22.05	22.92	25.79	24.55	24.38	24.17	25.16	26.48
FBgn0032896	CG14400	17.43	15.82	17.73	14.83	14.06	19.01	17.57	17.99	14.39	16.5	15.91	17.74
FBgn0036330	CG11263	33.38	36.9	30.99	35.91	31.35	27.89	28.17	25.65	28.21	33.38	34.59	29.8
FBgn0038426	mRpS33	87.26	89.47	103.22	84.11	89.25	89.67	96.5	95.51	102.91	87.87	88.9	81.75
FBgn0039529	CG5612	18.39	20.02	19.31	14.23	19.84	20.16	21.42	22.49	17.71	13.26	14.02	16.73
FBgn0034500	CG11200	54.71	43.02	53.6	40.52	49.97	51.68	57.91	55.83	49.97	53.71	47.48	52.5
FBgn0260233	CG42507	1.99	1.77	1.69	1.88	1.67	1.57	1.18	1.88	2.06	1.95	1.74	1.84
FBgn0039120	Nup98-96	53.26	55.41	49.82	56.81	46.62	45.46	51.06	49.79	54.63	52.66	52.32	49.47
FBgn0033183	CG1620	88.4	92.36	87.4	88.56	85.09	78.26	79.88	86.53	85.38	91.53	95.78	91.51
FBgn0005593	RpL7	3448.05	3329.94	3521.26	3003.9	3288.61	3382.56	3690.97	3608.33	3459.44	3099.95	3236.54	3322.18
FBgn0086378	Alg-2	68.07	62.67	59.95	58.72	61.94	58.47	60.49	58.01	61.94	58.25	62.61	58.82
FBgn0264495	gpp	43.24	43.98	38.82	45.66	35.97	36.76	41.91	40.22	44.59	40.75	41.01	38.44
FBgn0010380	AP-1-2beta	65.61	67	62.79	63.77	59.4	60.37	57.89	58.72	56.99	66.03	62.4	60.32
FBgn0038020	GstD9	98.4	93.34	91.67	81.08	89.27	95.85	43.96	52.06	42.88	42	40.88	42.32
FBgn0036671	CG9951	31.45	33.14	32.03	35.81	28.24	26.7	27.92	27.65	34.03	28.27	31.14	31.21
FBgn0027493	AdSS	197.42	186.93	192.82	175.41	180.21	186.45	168.12	178.01	166.25	162.33	149.02	170.61
FBgn0005632	faf	34.51	35.93	32.95	35.78	29.8	31.52	32.04	33.57	37.13	35.14	33.69	31.79
FBgn0040931	CG9034	362.73	286.47	406.57	307.96	359.44	324.12	383.69	332.52	327.55	318.74	321.74	331.56
FBgn0032208	Ufd4	79.14	76.78	72.37	78.67	67.16	68.56	68.68	71.27	74.79	73.81	72.53	66.71
FBgn0032910	CG9265	22.86	25.08	22.72	26.34	20.36	19.65	19.05	20.84	22.67	21.89	20.95	23.64
FBgn0034743	RpS16	4151.7	4185.47	4527.04	3766.24	4108.13	4204.92	4659.3	4606.08	4372.49	3888.91	4195.39	4239.68
FBgn0260456	CG4806	35.51	41.15	40.89	38.6	34.93	36.84	48.05	47.79	46.49	38.97	42.29	38.39
FBgn0039111	PTPMT1	39.14	38.91	39.96	38.93	34.79	37.08	45.72	40.77	36.11	38.19	36.08	38.32
FBgn0037778	mtTFB2	9.43	12.09	11.3	11.5	9.6	9.71	9.62	11.2	9.5	10.79	11.65	10.55
FBgn0037770	Art4	60.59	62.72	60.67	64.04	56.97	51.68	62.05	61.52	65.22	62.78	64.59	58.08
FBgn0004087	Dhfr	50.31	45.37	51.48	46.09	45.6	46.42	51.67	44.85	50.62	53.53	50.69	53.24
FBgn0041164	armi	28.63	50.98	49.08	45.56	38.04	37.17	47.78	44.37	27.43	47.71	51.33	42.46
FBgn0029950	rumpel	1.7	1.65	1.52	1	1.99	1.58	1	1.56	1.65	1.55	1	1.18
FBgn0000426	SmF	239.59	254.32	230.16	257.05	205.55	216.85	269.6	252.11	280.93	235.9	249.61	261.97
FBgn0036510	SCCRO	48.67	52.44	55.94	52.53	47.76	47.08	46.85	41.93	46.22	45.89	47.93	43.89
FBgn0024698	Cpsf160	15.98	18.24	16.29	17.91	15.75	13.73	14.73	14.75	16.94	16.16	16.23	14.62
FBgn0285950	RpL19	4236.69	4185.64	4551.4	3913.62	4085.92	4171.77	4667.43	4642.36	4404.3	4008.9	4052.23	4268.84
FBgn0037491	CG1227	29.19	30.08	27.77	28.99	28.21	24.45	27.07	27.86	28.23	27.64	32.26	29.52
FBgn0044030	mRpS14	141.68	157.83	139.75	143.09	132.71	136.25	133.04	143.33	148.6	164.91	157.33	170.26
FBgn0014189	Hel25E	262.56	268.06	253.93	272.24	244.46	219.25	266.74	256.23	268.11	275.97	268.11	265.17
FBgn0003447	sn	39.47	45.26	39.69	45.19	35.41	36.11	38.28	39.9	40.99	43.16	42.41	36.29
FBgn0029176	eEF1gamma	1750.92	1745.42	1801.79	1560.03	1665.78	1744	1856.86	1852.99	1753.75	1706.85	1718.62	1705.96
FBgn0283658	muc	110.18	109.91	119.33	103.82	106.44	108.11	106.49	105.02	106.91	109.55	100.81	120.29
FBgn0263911	COX8	931.23	961.54	1027.54	801.68	991.14	946.24	1072.43	1015.07	968.58	870.7	916.36	973.48
FBgn0003366	sev	5.77	5.31	5.35	4.85	4.89	5.67	4.73	5.05	4.25	4.07	4.31	4.55
FBgn0029785	RpL35	4476.89	4612.04	5014.05	4076.71	4371.62	4778.84	5649.66	5709.45	5422.66	4108.69	5042.94	4733.51
FBgn0022935	D19A	27.17	27.57	27.3	26.25	25.31	25.38	24.64	24.25	26.51	24.81	24.23	24.72
FBgn0033519	CG11825	45.45	53.7	49.16	53.89	47.64	37.56	23.3	20.47	30.7	11.25	19.95	17.09
FBgn0032783	CG10237	175.35	192.89	172.69	203.38	159.41	144.44	161.57	159.49	160.59	180.8	166.73	164.38
FBgn0036816	Indy	128.14	122.55	127	120.55	117.17	116.41	116	121.35	120.9	120.97	118.04	123.84
FBgn0046114	Gclm	185.11	182.84	170.09	186.45	162.92	155.1	162.59	153.5	164.89	172.78	158.45	165.33
FBgn0010803	TrpRS	52.71	52.08	47.24	51.36	49.95	41.22	47.74	45.56	49.68	52.39	54.71	49.61
FBgn0026575	hang	30.49	33.12	26.96	34.37	26.16	24.38	24.44	24.91	30.02	32.3	29.07	26.2
FBgn0021764	sdk	15.56	17.39	14.7	17.17	14.42	13.08	13.34	14.66	15.7	16.17	14.95	12.29
FBgn0036990	mRpL15	62.78	64.78	61.28	65.85	54.01	57.17	57.53	60.45	62.45	63.89	63.16	59.58
FBgn0261823	Asx	10.44	10.88	8.99	9.93	9.08	9.4	7.45	9.19	10.14	9.83	8.73	9.18
FBgn0264494	CG17646	20.46	16.3	18.58	14.28	19.15	18.44	28.44	27.27	22.18	20.5	20.91	22.91
FBgn0017545	RpS3A	4268.35	4187.86	4538.35	3824.48	4139.2	4216.05	4643.02	4711.87	4620.79	3900.2	4154.11	3992.19
FBgn0033733	CG8834	49.42	33.14	37.41	28.09	43.22	41.13	83.57	81	98.32	71.96	71.15	85.35
FBgn0038080	CG12279	39.09	29.49	34.27	28.68	31.74	35.96	36.04	43.31	33.54	30.97	35.81	39.81
FBgn0259685	crb	15.86	15	14.6	15.63	13.22	13.75	14.26	15.02	14.3	14.55	14.01	14.29
FBgn0031776	Pfdn1	136.8	148.05	145.16	152.52	131.09	119.29	130.17	133.09	146.24	154.79	154	145.45
FBgn0052817	CG32817	6.54	5.04	4.12	5.79	4.25	4.67	3.6	3.77	7.81	4.13	4.83	6.48
FBgn0030090	fend	14.19	15.4	12.89	14.95	13.14	11.71	13.37	13.48	15.16	15.13	14.45	13.21
FBgn0032723	ssp3	11.04	12.07	11.76	11.87	10.33	10.47	10.29	11.77	12.81	11.58	12.07	10.12
FBgn0031769	CG9135	96.34	112.05	98.93	109.31	92.56	86.05	90.34	87.96	99.35	97.8	92.75	87.7
FBgn0015024	CkIalpha	109.52	116.52	105.21	109.52	99.97	100.81	107.72	108.2	115.03	108.01	111.55	104.35
FBgn0035526	CG1316	51.41	48.13	49.33	44.59	50.14	44.71	50.28	48.5	47.85	48.77	50	49.06
FBgn0033210	U2A	38.19	47.77	37.95	43.89	35.96	36.21	48.98	43.58	45.23	44.51	50.99	41.29
FBgn0030676	CG12379	9.91	12.08	9.42	10.02	9.02	10.38	6.95	9.22	8.46	12.41	8.5	9.72
FBgn0001624	dlg1	39.93	40.23	37.71	37.71	35.82	36.87	27.26	30.05	31.72	34.39	34.86	35.61
FBgn0037250	CG1074	51.36	56.21	49.07	51.85	50.84	44.02	45.59	46.53	50.17	50.45	52.07	44.06
FBgn0033814	Qsox1	49.69	49.47	49.27	47.91	45.54	45.57	48.14	45.82	45.61	50.43	50.95	48.69
FBgn0036927	Gabat	123.69	123.48	122.13	128.73	106.71	110.42	154.36	146.89	157.69	163.73	172.13	154.4
FBgn0025625	Sik2	2.21	2.09	2.15	1.68	1.97	2.39	2.9	2.69	2.37	2.84	3.17	2.87
FBgn0038049	Srlp	49.47	51.17	50.79	51.57	45.81	44.42	51.92	48.56	49.33	47.83	50.64	49.59
FBgn0003346	RanGAP	70.86	76.45	74.72	71.45	68.63	67.77	75.38	77.58	80.64	78.67	77.55	74.39
FBgn0015818	Spx	67.92	70.18	63.75	67.76	64.17	57.02	48.75	51.11	48.97	49.07	50.07	46.3
FBgn0037232	Suv3	11.98	12.93	12.61	12.96	11.02	11.14	12.89	12.24	11.7	11.53	10.81	11.3
FBgn0038400	Mic26-27	229.62	226.27	223.33	198.97	217.23	219.5	239.87	240.4	220.6	199.35	202.11	198.97
FBgn0032259	CG6144	27.14	28.05	27.03	27.67	26.29	22.99	24.32	22.69	25.52	27.55	28.37	25.72
FBgn0263993	CG43736	32.78	35.03	31.82	35.3	31.64	26.3	25.86	28.53	29.57	32.61	28.88	30.8
FBgn0004169	up	231.59	223.11	255.16	199.3	228.3	236.71	254.84	257.68	228.13	203.86	221.36	257.63
FBgn0264449	CG43867	13.95	13.72	13.52	12.59	13.16	12.79	12.7	13.69	15.07	14.06	13.91	14.59
FBgn0266521	stai	136	150.7	138.9	150.79	126.32	121.06	146.6	159.44	165.15	134.23	134.49	128.37
FBgn0263133	mEFG1	34.71	38.34	33.21	33.26	33.85	32.29	33.14	35.01	37.62	36.36	33.19	33.26
FBgn0032726	CG10621	25.47	21.04	20.71	14.95	25.19	22.73	22.29	27.36	18.58	29.42	31.95	18
FBgn0023479	teq	41.06	32.82	37.57	26.47	37.45	40.31	43.1	45.65	38.59	33.78	34.6	37.06
FBgn0037620	ranshi	14.06	16.32	14.2	15.11	12.32	14.26	10.59	13.9	13.75	17.08	14.79	12.15
FBgn0033315	beta3GalTII	15.96	15.85	16.12	15.43	15.1	14.29	15	14.97	14.11	15.81	15.08	13.05
FBgn0034113	CG8060	8.19	9.28	8.1	8.62	7.97	7.32	7.94	6.57	7.98	7.79	7.37	7.33
FBgn0010768	sqz	5.65	4.56	4.57	5.18	4.44	4.2	3.8	3.7	3.5	4.04	4.21	3.87
FBgn0040308	Prx4	54.34	50.23	50.44	47.18	47.49	50.27	44.49	45.14	44.38	58.64	53.52	52.84
FBgn0040512	zetaCOP	140.68	125.6	117.75	115.23	124.36	119.48	99.81	110.18	115.61	121.97	123.01	112.67
FBgn0031996	CG8460	40.33	42.35	37.75	41.07	36.42	35.1	38.24	38.56	38.72	45.49	43.31	41.27
FBgn0030520	Pdcd4	97.83	101.05	94.58	94.28	91.54	88.49	120.26	123.79	130.41	118.41	127.47	108.91
FBgn0035270	CG13933	26.56	26.75	24.38	27.46	22.48	22.68	22.68	21.12	22.21	22.13	22.24	21.54
FBgn0037370	CG1236	64.44	68.42	63.33	64.38	60.58	58.42	62.73	57.73	60.58	61.14	61.15	57.7
FBgn0051133	Slimp	14.39	14.99	14.4	13.53	13.66	13.73	13.52	13.88	13.12	12.77	14.48	13.99
FBgn0086361	alph	67.75	71.78	70.51	67.17	65.33	63.81	66.21	70.69	71.9	74.18	76.71	67.52
FBgn0028984	Spn88Ea	97.4	103.38	89.7	103.9	85.92	81.66	70.62	67.18	71.93	74.31	64.78	67.04
novel206	#N/A	1.21	1	1	1	1	1	1	2.53	1	1.31	1	1
FBgn0261584	CG42694	1.44	1.62	1.22	1.32	1.31	1.37	2.43	2.05	1.74	2.55	2.25	1.8
FBgn0005655	PCNA	283.4	315.49	275.76	309.49	259.91	247.97	277.27	277.38	295.85	317.29	313.03	295.96
FBgn0036787	CG4306	14.91	14.06	15.91	11.29	16.92	13.73	9.37	10.39	8.2	9.12	7.29	7.9
FBgn0036691	beg	33.33	32.69	36.81	31.94	29.84	34.31	34.1	33.97	32.01	36.99	32.78	33.31
FBgn0011481	Ssdp	50.16	59.41	50.16	61.63	45.11	42.52	50.43	51.71	58.07	54.47	51.8	47.97
FBgn0037759	CG8526	7.79	7.43	6.59	6.61	6.19	7.58	5.61	5.71	6.17	6.78	6.01	6.29
FBgn0033258	uno	24.19	25.32	25.34	25.47	23.23	21.24	20.58	20.76	21.85	26.38	24.44	24.26
FBgn0032078	C1GalTA	29.99	29.84	30.63	27.68	29.25	27.59	30.82	27.16	29.6	28.02	28.21	29.37
FBgn0002973	numb	26.23	26.61	26.04	26.87	25.09	21.74	25.73	28.26	24.93	23.15	23.03	25.13
FBgn0032244	RfC3	42.57	46.92	42.5	48.77	38.85	35.7	44.11	43.57	48	48.02	44.19	41.45
FBgn0267330	KdelR	165.98	150.45	148.99	145.26	144.46	145.09	161.47	147.79	158.99	171.55	175.18	160.65
FBgn0034498	CG16868	19.85	18.94	18.02	19	17.63	16.44	18.17	16.32	17.51	18.89	17.67	18.42
FBgn0002021	l(2)37Bb	27.19	29.34	27.2	25.67	27.77	24.77	25.8	26.71	27.34	28.1	29.74	28.35
FBgn0034032	CG8195	17.26	18.75	18.89	18.81	15.08	17.39	15.16	18.12	18.12	16.89	17.11	15.86
FBgn0031497	SerRS	102.62	106.74	103.62	103.42	90.1	98.82	116.11	108.03	115.32	117.13	114.05	113
FBgn0031398	daed	40.19	46.37	42.67	45.1	38.62	36.98	37.94	36.69	41.46	40.33	42.17	41.51
FBgn0263608	l(3)72Dr	1.61	1.7	2.13	1.71	1.42	1.95	1.15	1	1.11	1.29	1.27	1.28
FBgn0030354	Upf1	25.88	28.35	26.29	27.51	23.68	24	25.07	25.41	27.72	28.01	26.27	24.89
FBgn0029503	mora	41.37	38.52	42.8	38.16	37.85	38.55	42.53	46.39	45.47	43.13	45.29	43.71
FBgn0020018	Ppox	25.06	26.63	24.2	25.16	23.61	22.09	23.9	24.81	22.61	23.85	26.6	28.47
FBgn0034662	CG13492	22.98	18	19.56	17.28	18.84	20.4	21.42	19.59	18.84	22.58	20.6	24.52
FBgn0264002	MsR2	1.31	1	1	1	1	1.09	1	1	1	1	1	1.2
FBgn0034529	FAM21	9.22	9.66	9.21	9.61	8.41	8.2	8.91	8.35	9.32	8.9	9.94	7.44
FBgn0037580	DppIII	126.82	134.17	118.21	132.22	116.91	104.82	118.17	108.89	119.2	130.62	130.63	123.63
FBgn0001139	gro	87.58	92.34	79.43	96.45	73.56	72.05	86.66	89.06	89.8	83.7	81.47	78.37
FBgn0031677	CG14036	295.35	334.5	279.49	339.8	255.71	253.16	265.77	272.09	293.61	294.33	292.52	278.89
FBgn0031016	kek5	7.57	8.91	7.2	7.64	7.95	6.51	6.86	7.21	7.54	7.61	6.97	6.8
FBgn0031639	mRpS2	66.35	64.18	62.05	62.23	58.29	59.2	63.68	69.35	67.37	75.57	70.34	69.31
FBgn0261266	zuc	21.47	22.48	20.69	22.81	20.88	16.63	18.73	21.15	23.24	24.63	23.85	25.8
FBgn0039259	EMC6	120.9	119.58	124.49	121.79	121.84	96.91	99.05	108.33	120.02	120.6	136.06	133.65
FBgn0034688	CG11474	41.15	40.98	39.91	40.08	41.27	32.52	36.88	36.57	39.84	41.22	42.98	42.85
FBgn0011284	RpS4	3231.39	3036.48	3199.32	2745.02	3006.22	3081.09	3535.39	3427.66	3182.69	2889.34	2813.21	3142.72
FBgn0003292	rt	15.81	16.21	14.46	16.28	14.45	12.63	15.29	15.58	15.44	17.66	14.04	14.32
FBgn0250757	kumpel	22.88	19.75	21.56	15.95	20.98	22.95	44.68	42.02	42.25	46.23	44.22	49.53
FBgn0030010	CG10959	16.23	18.56	17.18	18.15	15.41	14.92	12.34	14.62	18.5	17.93	15.52	17.75
FBgn0015929	dpa	80.65	89.83	78.87	84.86	75.68	72.06	77.45	81.7	86.55	85.22	80.1	76.57
FBgn0035763	mrva	97.95	91.94	96.53	89.81	85.63	91.73	97.09	96.19	93.87	94.61	84.58	88.56
FBgn0053303	CG33303	129.9	126.42	120.38	120.95	112.21	118.22	119.38	121.25	127.13	139.72	140.34	132.06
FBgn0025633	spdi	85.45	93.92	83.89	90.74	78.57	76.25	77.55	80.01	86.87	86.24	83.74	78.95
FBgn0032512	Bdp1	28	26.97	29.05	27.04	25.58	25.75	29.71	28.55	26.66	26.44	27.36	28.1
FBgn0015360	oxt	33.69	35.37	34.48	35.58	30.74	30.25	32.79	33.1	35.49	43.13	38.29	37.23
FBgn0037020	Pex14	65.87	67.46	66.01	64.65	59.65	61.58	64.59	69.44	62.1	68.36	65.32	64.72
FBgn0038862	Usp8	37	41.16	35.51	36.95	35.77	33.27	33.11	34.98	35.54	37.14	36.87	37.52
FBgn0004584	Rrp1	39.27	47.05	43.49	42.39	38.08	40.56	43.32	43.19	45.17	43.84	46.55	41.13
FBgn0027951	MTA1-like	54.19	59.61	50.8	57.21	48.45	47.8	49.61	52.66	55.79	54.88	55.06	51.16
FBgn0263120	Acsl	158.38	138.12	149.71	127.68	144.99	143.24	159.45	159.12	160.09	144.35	138.88	143.48
FBgn0029824	CG3726	17.22	17.54	16.15	16.37	15.25	15.83	16.63	18.33	17.5	17.61	15.31	15.24
FBgn0051040	Cog7	14.54	13.5	13.3	13.35	12	13.18	12.22	11.84	13.38	14.69	14.86	14.36
FBgn0035232	CG12099	52.25	48.34	52.11	45.74	48.13	48.43	46.36	47.03	43.15	42.45	51.2	47.3
FBgn0050496	CG30496	11.24	10.06	10.55	11.13	9.26	9.29	10.1	10.83	10.89	11.57	12.19	11.38
FBgn0029896	CG3168	87.58	80.45	94.85	67.78	81.56	95.61	96.58	90.47	94.06	94.36	98.8	115.54
FBgn0033247	Nup44A	51.81	49.95	45.13	48.45	44.82	43.6	49.26	50.92	50.47	57.57	48.91	51.09
FBgn0038358	Ttc26	1	1.21	1.01	1	1	1	1	1	1	1	1	1
FBgn0038660	Sgsh	1	1	1.22	1	1	1	1	1	1	1	1	1
FBgn0038415	CG17929	1.22	1	1	1	1	1	1.65	1	1.02	2.11	1.57	1.79
FBgn0037881	GCC88	26.3	25.85	24.55	24.76	22.95	23.74	23.87	25.55	26.46	26.97	26.67	27.06
FBgn0030692	mRpS30	64.24	60.45	57.83	59.61	54.17	56.24	59.02	59.69	56.62	56.22	59.32	55.79
FBgn0039115	CG10214	47.64	57.9	53	52.15	51.32	44.21	53.99	43.57	53.69	54.77	52.89	46.26
FBgn0031820	Daxx	34.52	38.01	33.51	37.69	30.24	30.84	28.36	29.23	30.45	31.45	29.12	26.69
FBgn0051344	CG31344	20.47	22.42	21.07	20.66	20.11	18.8	14.62	15.92	18.55	20.46	19.74	19.24
FBgn0261954	east	29.91	34.99	29.79	35.6	26.46	26.13	29.12	30.99	36.17	32.94	31.77	30.67
FBgn0035152	CG3386	12.1	15.13	15.27	11.71	13.09	14.78	14.65	13.87	13.57	12.95	13.22	13.47
FBgn0022224	ubl	116.22	85.13	92.84	92.15	88.71	93.1	99.47	87.51	100.75	90.82	107.96	102.58
FBgn0020412	JIL-1	21.12	21.42	20.13	22.1	19.11	17.15	19.5	18.61	19.88	20.65	19.33	18.6
FBgn0033249	CG11191	4.16	2.97	2.9	3.17	3.58	2.59	4.13	3.31	2.32	3.27	2.78	3.98
FBgn0000404	CycA	450.35	504.39	453.56	510.59	416.99	383.78	451.45	432.63	488.22	458.83	463.31	420.45
FBgn0015379	dod	63.72	70.03	62.75	63.7	61.12	58.15	58.81	57.2	59.36	64.25	60.22	64.22
FBgn0265184	CG44249	1	1.9	1.31	1	1	1.92	1	1	1	1	1.72	1
FBgn0039726	eIF2Balpha	43.25	41.25	44.7	39.76	38.63	41.91	46.74	42.66	43.29	37.82	43.1	38.74
FBgn0011787	mRpL12	265.02	269.76	270.13	266.24	243.58	239.53	274.45	294.01	314.22	302.92	288.19	272.66
FBgn0034362	CG5323	95.01	89.91	90.66	90.06	85.22	81.27	72.14	72.16	73.18	86.46	80.1	91.9
FBgn0029157	ssh	63.14	65.57	58.83	63.8	56.41	54.37	57.91	57.87	62.23	54.27	53.71	51.98
FBgn0032634	Polr2J	123.49	143.88	112.46	119.99	124.71	108.85	136.49	130.53	135.24	129.9	153.98	123.14
FBgn0031878	sip2	39.97	45.07	38.9	42.65	36.44	36.27	42.96	43.4	44.96	46.31	47.03	44.51
FBgn0036254	CG5645	12.43	14.37	15.78	13.69	12.76	13.18	17.13	16.98	17.7	14.5	16.67	13.9
FBgn0038234	mRpL11	54.18	51.52	45.6	46.57	44.51	49.73	55.26	49.78	55.2	54.1	53.71	47.08
FBgn0019830	colt	94.8	95.72	99.9	82.75	93.34	94.18	106.2	105.15	98.74	101.78	99.25	107.88
FBgn0014903	CG14630	27.04	27.59	24.74	17.66	26.93	29.27	27.57	27.56	27.57	28.86	30.92	35.61
FBgn0031832	Trmt6	34.21	35.8	31.12	34.07	30.85	29.17	31.72	29.73	29.49	28.92	32.55	31.83
FBgn0029718	mRpL30	120.29	123.65	142.63	122.12	127.62	109.91	141.08	126.47	138.29	120.74	142.77	138.25
FBgn0020309	crol	39.24	38.83	38.17	37.43	35.31	35.4	33.1	34	34.57	36.95	34.53	36
FBgn0032217	CG4972	76.89	80.13	78.84	75.33	72.04	72.04	77.38	75.95	77.07	84.22	83.99	75.71
FBgn0024183	vig	48.93	48.7	54.99	45.05	46.34	50.58	62.26	64.34	61.97	63.94	66.77	62.14
FBgn0260008	UQCR-11	545.29	506.17	543.35	433.56	538.37	511.53	544.79	497.45	506.86	542.95	542.55	555.6
FBgn0017429	CG5989	34.04	38.22	38.59	33.12	34.63	35.36	38.96	36.9	36.33	35.4	37.37	37
FBgn0086686	l(3)L1231	22.62	23.68	21.01	25.04	18.73	18.84	16.94	17.95	20.78	19.82	19.22	19.6
FBgn0033443	CG1698	1.93	1.71	2.23	1.43	1.55	2.48	2.32	2.11	3.29	1.6	1.26	1.69
FBgn0025388	Alms1a	8.47	9.86	7.86	9.44	8.12	6.8	7.82	6.97	8.45	8.71	7.5	7.67
FBgn0034245	UQCR-6.4	811.39	767.45	961.28	701.39	844.67	816.47	709.91	822.17	729.38	775.96	732.58	777.6
FBgn0264326	PolE1	15.97	17.02	15.17	16.99	14.12	13.68	15.07	14.71	17.12	16.02	16.1	16.14
FBgn0003187	qua	36.17	42.03	38.2	42.28	34.81	31.16	32.56	33.41	36.12	36.58	36.39	32.38
FBgn0015602	BEAF-32	77.62	83.39	73.77	80	70.37	67.96	84.19	74.46	89.03	80.23	79.4	83.06
FBgn0000579	Eno	719.41	793.06	731.2	731.36	681.61	673.45	739.34	729.81	735.15	774.63	742.58	768.56
FBgn0024191	sip1	12.18	12.34	10.41	11.09	11.25	10.14	10.01	10.02	10.42	12.67	10.42	10.35
FBgn0020306	dom	71.52	73.34	68.26	76.53	61.75	59.89	65.23	68.28	76.53	71.51	71.01	64.87
FBgn0032888	CheB38c	5.87	5.19	4.33	2.93	5.17	6.21	3.79	4.24	4.86	3.67	5.05	5.52
FBgn0003527	stil	22.93	22.78	24.94	21.96	23.66	20.07	21.93	20.23	23.63	27.15	23.23	21.03
FBgn0003525	stg	117.65	136.09	119.6	131.43	111.37	104.3	127.5	133.28	139.92	124.36	130.11	119.56
FBgn0033907	mRpS16	83	90.4	84.52	75.79	79.3	84.68	99.24	101.23	97.56	81.5	87.05	87.21
FBgn0038961	CG13850	49.95	50.1	47.9	46.82	46.03	44.68	50.42	46.23	47.94	49.27	47.88	45.24
FBgn0041588	eIF2D	39.02	35.5	35.94	34.72	34.17	33.79	33.49	33.21	29.58	24.85	25.98	28.16
FBgn0039877	Mccc1	36.95	40.53	37.68	35.86	36.97	34.21	37.79	38.74	39.05	36.79	37.99	34.04
FBgn0035155	RabX6	16.92	13.37	15.66	15.09	12.77	14.85	12.49	11.79	11.77	15.05	13.52	13
FBgn0013325	RpL11	3259.37	2762.25	3176.95	2705.56	2929.65	2913.6	3113.87	3048.24	2900.03	2850.84	2783.28	2995.7
FBgn0035203	Acat2	59.24	64.89	61.89	57.94	59.95	54.99	54.6	55.09	61.88	55.19	59.4	57.01
FBgn0051619	nolo	2.72	2.68	1.95	2.03	2.52	2.28	2.49	1.97	1.94	1.76	1.6	2.06
FBgn0038404	CG8925	2.3	2.67	2.66	1.75	2.58	2.76	1.99	1.74	1.33	1.34	1.42	1.58
FBgn0032666	CG5758	16.24	14.76	15.71	11.56	15.89	15.95	13.73	13.13	12.91	12.12	12.69	14.51
FBgn0034259	P32	199.71	202.62	198.22	202.54	182.25	173.15	188.11	190.16	186.67	212.51	220.65	194.12
FBgn0267033	mamo	1.67	1.62	1.64	1.23	1.75	1.6	1.55	1.54	1.47	1.05	1.24	1.12
FBgn0259199	Snup	2.65	2.6	2.06	2.44	2.23	2.12	2.36	2.48	2.45	2.61	2.85	2.68
FBgn0086358	Tab2	50.08	54.27	50.27	53.28	45.87	44.46	47.81	44.43	46.27	46.23	44.17	42.66
FBgn0030859	CG12990	1.23	1	1	1	1	1	1	1	1	1	1	1
FBgn0036919	Grasp65	45.93	49.7	49.27	46.66	44.56	43.36	41.41	41.81	42.9	49.17	48.54	44.04
FBgn0038787	CG4360	51.93	55.88	52.15	56.38	46.69	45.49	49.86	46.26	52.37	52.88	50.54	52.03
FBgn0033802	CG17724	8.77	11.28	10.47	7.31	10.42	10.61	9.66	9.94	9.24	9.29	7.98	9.99
FBgn0027786	Mtch	123.45	122.74	128.37	111.66	115.48	120.63	129.67	127.14	123.74	124.84	125.22	122.67
FBgn0039600	Prp39	37.5	36.53	39.87	36.96	33.56	35.22	38.82	38.64	36.54	35.08	37.49	34.67
FBgn0039765	mRpS18C	50.68	59.15	57.74	49.05	45.84	60.65	59.59	56.5	65.28	62.48	56.06	62.12
FBgn0261109	mrn	20.57	22.8	22.49	20.8	20.05	20.28	22.73	21.65	20.06	20.87	19.34	21.19
FBgn0050392	CG30392	40.79	43.87	43.27	43.4	35.03	40.31	30.32	36.5	32.64	33.31	32.08	32.72
FBgn0051092	LpR2	83.85	86.17	83.3	78.84	79.34	76.94	88.46	90.91	94.69	92.07	84.69	90.07
FBgn0039126	CG13601	51.67	51.83	45.39	49.47	47.9	40.82	47.42	46.27	44.6	48.03	47.15	43.57
FBgn0051612	CG31612	2.2	2.24	2.37	1.98	2.3	2.04	3.18	3.73	2.82	3.24	3.24	2.93
FBgn0004370	Ptp10D	11.99	10.28	11.36	11.59	9.66	9.96	9.49	9.24	10.28	10.97	9.87	9.26
FBgn0034641	mahj	36.35	37.11	36.9	37.55	33.41	31.45	36.69	37.13	38.28	38.35	38.58	35.86
FBgn0033757	muskelin	86.62	93.57	85.13	92.03	76.5	77.65	84.49	85.69	95.82	88.07	86.27	76.19
FBgn0261625	GLS	25.96	24.01	22.84	23.2	21.47	22.88	17	22.11	17.42	17.98	19.99	24.81
FBgn0002948	nod	44.31	49.22	43.29	51.5	38.88	36.55	36.71	37.26	39.54	36.5	31.08	30.08
FBgn0029957	CG12155	18.05	16.23	17.71	17.09	15.9	15.24	15.14	14.36	15.61	15.57	14.3	15.72
FBgn0050291	CG30291	40.59	40.32	38.97	41.2	35.5	34.51	34.82	34.16	36.3	37.74	35.14	41.63
FBgn0033135	Tsp42En	3.11	3.71	2.72	2.38	2.77	3.7	3.67	3.53	4.69	2.96	1.59	3.7
FBgn0000015	Abd-B	1.31	1.06	1.08	1	1.09	1.11	1.16	1	1.08	1	1	1
FBgn0010412	RpS19a	3837.1	3616.92	4116.21	3466.34	3554.33	3709.17	4000.63	3666.88	3882.63	3312.05	3620.59	3795.64
FBgn0034354	GstE11	46.97	50.52	51.31	52.88	41.77	43.33	41.14	30.73	33.19	34.12	34.48	35.65
FBgn0259717	CG42371	36.29	42.28	42.44	35.67	38.19	38.35	39.7	38.78	38.36	38.31	37.33	38.09
FBgn0040715	CG15386	36.29	42.28	42.44	35.67	38.19	38.35	39.7	38.78	38.36	38.31	37.33	38.09
FBgn0286781	cass	64.46	62.1	64.85	55.76	57.95	63.78	62.16	66.89	61.89	65.26	66.65	66.58
FBgn0013763	Idgf6	342.25	334.68	326.8	271.96	325.41	332.91	361.13	371.54	338.99	298.53	300.78	313.38
FBgn0001978	stc	68.36	72.59	67.61	72.51	62.1	58.67	67.69	65.37	67.82	71.93	69.81	65.77
FBgn0004698	Xpc	36.52	41.06	37.19	38.08	35.22	33.06	35.1	37	42.56	38.16	36.47	35.16
FBgn0086912	mbm	85.37	87.37	88.52	91.16	75.06	75.87	85.57	83.6	84.63	80.27	83.14	77.29
FBgn0033136	Tsp42Eo	1.92	1.62	1.23	1.71	1.71	1	1	1.25	1.4	1	1.26	2.38
FBgn0061362	Polr3K	18.96	20.37	16.39	19.24	16.27	16.12	17.29	16.22	16.55	18.9	19.23	18.49
FBgn0061361	Tcs1	18.96	20.37	16.39	19.24	16.27	16.12	17.29	16.22	16.55	18.9	19.23	18.49
FBgn0285948	RpL27A	6770.83	6147.64	6877.71	5704.97	6187.05	6450.14	7047.21	7039.32	6727.36	5913.22	6515.72	6359.2
FBgn0033252	CG12769	3.44	3.2	3.02	3.26	2.67	3.02	2.86	3.42	3.23	2.56	2.45	2.45
FBgn0039218	Polr2L	188.3	153.66	183.32	152.35	170.98	163.34	190.07	192.3	200.68	152.05	180.96	171.8
FBgn0040666	CG12848	174.84	183.65	168.62	192.59	144.25	151.5	168.84	185.19	177.75	161.12	176.82	195.7
FBgn0044050	Ilp3	2.8	1	2.04	1.37	1.84	2.2	1	2.33	1.03	1.36	1.74	2.71
FBgn0261592	RpS6	2433.63	2316.56	2583.62	2074.5	2310.2	2409.03	2512.8	2491.89	2349.49	2121.81	2234.88	2286.32
FBgn0030289	GCS1	27.82	27.01	28.22	27.76	24.89	24.28	26.36	24.9	25.71	29.44	26.74	27.72
FBgn0029676	HIP-R	74.81	89.09	84.36	78.84	78.42	72.7	92.13	94.31	96.48	82.28	96.28	81.41
FBgn0027514	CG1024	21.45	23.16	22.26	22.28	20.51	19.15	16.92	20.98	21.24	19.29	20.43	20.31
FBgn0036428	Gbs-70E	95.58	116.15	102.33	106.38	92.05	92.47	118.42	119.88	113.8	104.09	108.52	104.47
FBgn0042132	CG18809	18.41	19.54	18.32	20.59	15.95	15.58	16.61	16.2	16.97	17.34	15.9	16.84
FBgn0037550	CG9667	35.37	37.79	35.94	37.45	31.64	31.96	48.92	49.6	51.41	31.3	36.25	37.64
FBgn0285949	RpL31	6580.28	6058.34	6547.22	5649	6023.2	6096.54	6967.36	7014.55	6794.93	5845.15	6317.76	6302.67
FBgn0000259	CkIIbeta	161.04	164.31	156.12	165	144.33	136.55	146.68	143	153.93	153.62	154.99	131.45
FBgn0032214	CG4968	107.51	113.64	103.33	106.76	97.12	96.61	107.44	108.23	113.76	121.7	115.07	104.98
FBgn0027620	Acf	44.12	49.82	42.12	46.23	40.28	39.49	44.99	46.43	55.27	45.24	44.67	38.42
FBgn0032318	CG14072	1.24	1	1	1	1	1	1	1.69	1.3	1	1	1
FBgn0039748	CG15529	8.22	6.03	8.56	5.41	7.92	7.79	6.13	8.58	7.09	13.12	11.5	13.65
FBgn0000405	CycB	969.52	1075.14	977.17	1091.84	885.05	820.83	941.05	923.77	1016.84	981.36	967.4	871.87
FBgn0265189	sud1	21.12	25.08	21	24.7	19.37	18.14	21.26	19.88	19.38	21.63	17.59	18.95
FBgn0037015	cmpy	1	1.39	1.65	1.18	1.16	1.4	1.12	1	1.24	1.07	1.19	1
FBgn0033883	CG16935	50.2	51.51	48.82	45.48	46.63	47.22	41.15	36.05	39.47	55.06	60.05	61.75
FBgn0034497	Mpcp1	83.36	81.19	99.92	73.42	87.51	83.86	73.46	78.53	62.19	72.91	59.7	83.68
FBgn0003275	Polr2F	141.81	152.7	153.69	151.09	121.53	142.21	162.65	157.68	165.19	133.23	153.1	153.03
FBgn0010409	RpL18A	4773.81	4464.56	4744.31	4064.61	4372.09	4504.19	4938.61	5037.9	4819.64	4254.08	4408.42	4609.3
FBgn0033699	RpS11	3149.48	2910.59	3046.04	2684.91	2874.46	2867.61	3221.57	3161.88	3075.7	2863.38	2887.2	2971.22
FBgn0036374	Spt20	19.33	19.07	16.95	19.7	15.52	16	15.07	15.56	16.92	19.05	16.87	16.25
FBgn0012036	Aldh	301.1	302.31	296.21	289.03	277.43	266.03	343.34	337.87	309.91	327.53	316.46	327.65
FBgn0031491	alpha4GT1	31	31.88	31.46	31.84	27.49	27.97	27.14	29.13	32.04	30.39	30.07	31.87
FBgn0266284	Ns3	51.73	55.74	48.63	55.78	45.21	43.46	52.59	48.25	50.47	50.89	48.78	51.4
FBgn0051908	CG31908	58.3	64.25	58.52	60.06	53.04	54.44	56.76	55.83	55.24	59.68	52.5	56.38
FBgn0035842	Setx	11.25	12.33	10.4	11.19	10.97	9.28	10.98	11.75	15.29	11.9	11.47	10.74
FBgn0261797	Dhc64C	12.92	11.49	11.7	9.73	10.86	12.82	10.82	12.5	13.19	14.97	14.21	14.36
FBgn0014026	RpL7A	3594.03	3577.12	3849.16	3092.16	3423.35	3680.11	4096.11	4037.95	3869.92	3301.09	3537.51	3485.29
FBgn0035631	Txl	151.95	162.87	140.12	152.4	135.02	133.47	149.09	152.14	161.21	163.52	165.28	158.24
FBgn0036876	CG9451	15.16	17.28	13.5	11.47	14.46	16.57	11.81	13.51	12.49	20.09	14.51	20.91
FBgn0031606	CG15439	24.64	27.09	23	25.25	22.81	21.07	22.62	24.25	25.8	25.33	23.83	26.57
FBgn0026577	CG8677	20.12	21.51	18.55	20.08	17.48	18.11	18.31	19.14	22.13	19.86	18.98	18.08
FBgn0039790	CG2246	87.12	85.83	78.11	78.65	78.38	75.2	80.35	78.49	72.59	79.86	73.56	72.4
FBgn0011509	SrpRbeta	80.02	77.65	74.91	74.48	76.89	63.76	65.74	71.53	76.8	76.42	79.63	76.4
FBgn0019644	ATPsynB	512.77	498.8	556	423.06	515.01	511.73	511.95	514.13	479.34	482.33	487.57	512.24
FBgn0036249	CG11560	24.81	30.71	23.58	24.21	25.23	23.7	24.65	26.04	26.4	23.38	26.3	27.39
FBgn0034308	Naus	29.75	34.77	32.67	32.47	29.71	27.67	29.5	28.65	28.33	31.63	30.89	31.93
FBgn0027575	GABA-B-R2	4.82	3.97	4.71	3.68	4.19	4.61	3.77	4.22	3.46	3.53	3.75	4.47
FBgn0032032	CG17294	14.91	16.02	16.42	15.8	13.99	13.98	17.83	19.13	14.99	16.9	16.19	19.19
FBgn0036537	CG18081	201.49	199.48	217.05	182.42	198.71	190.14	225.1	213.85	222.8	207.51	227.61	201.88
FBgn0004391	shtd	17.46	17.23	14.94	16.81	14.17	14.89	14.23	13.86	15.87	15.96	15.78	15.03
FBgn0001180	hb	20.98	23.58	19.82	22.04	19.79	17.66	21.07	21.13	23.39	23.4	19.93	20.27
FBgn0029672	CG2875	34.31	39.69	36.68	39.89	30.86	31.51	37.23	34.03	37.21	34.87	35.69	36.36
FBgn0035173	CG13907	50.9	52.94	50.71	53.28	45.4	44.11	50.98	51.66	52.41	53.91	52.27	48.02
FBgn0039301	Nup37	36.28	36.71	36.65	35.5	35.11	30.68	30.98	31.54	30.17	36.35	31.55	30.05
FBgn0286567	gry	27.46	28.18	26.79	26.84	24.81	24.5	26.68	25.89	28.25	30.95	30.02	27.24
FBgn0039152	Root	7.82	6.49	7.04	4.78	6.48	8.46	16.67	13.62	14.53	10.07	8.41	12.09
FBgn0028970	RabGGTb	23.47	21.71	24.32	20.4	21.11	22.68	22.37	22.56	20.46	22.84	23.54	23.95
FBgn0050499	Rpe	175.43	174.87	166.05	170.95	156.02	149.92	176.19	183.05	181.05	184.3	182.85	179.15
FBgn0032603	CG17928	16.27	13.35	13.61	11.9	13.11	14.91	14.52	14.48	11.61	13	12.71	11.86
FBgn0051151	wge	32.47	33.05	31.04	33.02	27.39	28.75	26.89	29.38	30.17	31.71	31.63	30.1
FBgn0039555	mRpS22	53.16	51.65	50.03	48.31	49.09	45.57	54.37	53	52.72	50.61	47.19	50.52
FBgn0004400	rhi	16.34	17.98	17.17	19.53	14.16	13.85	13.12	12.35	13.36	11.97	12.68	10.45
FBgn0034317	CG14499	2.17	1	1	1	1	1.85	2.25	5.84	2.27	1	2.42	1
FBgn0040575	CG15922	64.36	68.9	64.37	50.03	61.79	70.64	76.06	47.77	56.24	70.66	77.01	68.67
FBgn0035046	ND-19	146.99	142.45	152.84	120.82	153.71	133.79	153.1	137.35	137.22	135.16	147.86	149.45
FBgn0014343	mirr	3.09	2.34	2.51	2.02	2.31	3	2.15	2.36	2.21	2.36	2.09	2.35
FBgn0010424	TpnC73F	25.93	24.14	27.59	21.16	25.02	25.51	25.34	22.25	23.75	20.62	25.47	30.47
FBgn0030612	Dbct	40.52	43.55	41.06	39.44	38.72	37.35	37.6	34.2	39.18	38.76	40.05	33.8
FBgn0260484	HIP	63.76	69.84	66.22	65.78	57.97	60.67	66.58	63.57	69.5	71.4	71.83	61.69
novel74	#N/A	1.63	1	1	1.35	1	1	1.18	2.39	1	2.25	1.82	1
FBgn0260399	gwl	113.81	120.93	112.19	127.58	99.25	93.33	111.36	101.54	110.57	116.32	110.05	106.43
FBgn0039099	GILT2	76.37	68.14	65.72	65.05	63.87	65.07	63.48	68.5	60.24	62.73	66.33	76.65
FBgn0044020	Roc2	45.8	47.05	45.62	45.28	39.43	43.05	51.67	58.14	56.41	51.33	58.49	53.62
FBgn0011768	Fdh	255.27	243.29	242.28	222.24	226.63	234.57	207.53	198.05	192.46	224.84	221.21	212.78
FBgn0019929	Ser7	16.57	14.21	19.09	10.9	16.77	18.33	23.15	19.66	14.98	16.32	16.29	17.82
FBgn0027600	obst-B	1	1	1.86	1	1.07	1.49	1.39	1.42	1.46	1.41	1.51	1.27
FBgn0002044	swm	58.34	64.26	57.62	58.14	54.89	53.17	53.04	51.78	57.8	58.79	57.63	55.89
FBgn0035904	GstO3	62.16	50.46	59.39	49	52.53	57.09	60.52	60.45	49.55	36.73	32.28	42.89
FBgn0263968	nonC	9.07	8.42	8.84	8.28	7.66	8.34	8.28	8.81	8.57	8.9	8.16	8.7
FBgn0037504	CG1142	47.21	47.76	43.11	44.63	39.87	42.82	50.47	49.48	53.29	43.41	43.47	40.48
FBgn0035532	CG15014	62.97	69.95	65.34	68.62	60.81	53.37	63.38	65.94	66.19	67.04	62.54	60.94
FBgn0032781	RtcB	49.4	49.13	49.19	47.89	43.9	44.41	44.69	45.63	45.65	49.21	50.07	49.86
FBgn0038617	Wdr37	28.01	27.53	27.19	28.57	25.76	21.94	23.26	24.29	25.22	26.41	24.47	26.37
FBgn0266101	CG44838	51.38	51.41	48.9	54.92	43.47	41.44	33.92	34.85	37.56	48.17	41.28	41.35
FBgn0037700	CG8149	78.47	82.2	77.92	80.01	69.21	70.71	74.31	71.39	80.22	75.63	81.05	70.67
FBgn0010387	Acbp2	783.88	578.29	664.07	459.65	644.85	763.24	573.36	642.16	550.35	668.88	719.54	742.25
FBgn0027836	Dgp-1	29.06	29.13	28.21	24.14	27.71	27.79	24.6	28.11	26.95	30.98	29.03	31.35
FBgn0004656	fs(1)h	39.39	40.56	36.67	41.25	31.78	34.46	35.37	38.01	42.45	40.77	39.21	36.63
FBgn0058006	CG40006	14.64	14.38	13.85	16	12.45	11.06	12.17	10.91	10.81	12.12	13.54	11.8
FBgn0041111	lilli	19.53	20.06	18.92	20.25	17.29	16.38	19.97	19.33	19.48	17.96	18.02	18.65
FBgn0010198	RpS15Aa	3560.82	3233.96	3440.07	3031.28	3218.98	3181.43	3527.9	3539.99	3360.01	3194.19	3092.58	3329.97
FBgn0050122	CG30122	70.9	70.59	65.45	68.48	61.19	61.03	69.51	69.12	70.6	69.2	72.14	64.46
FBgn0053054	CG33054	12.3	13.05	17.08	14.95	12.8	11.35	12.77	10.42	12.58	12.62	15.94	14.78
FBgn0029944	Dok	32.98	38.24	32.99	34.4	29.93	31.7	30.7	33.76	34.52	33.21	32.33	30.06
FBgn0027090	GlnRS	77.59	80.7	79.92	76.52	70.81	72.17	82.09	82.71	83.81	84.66	85.44	83.12
FBgn0262985	CG43293	1	1	1.31	1	1.05	1	1	1.11	1	1	1.29	1
FBgn0000319	Chc	114.78	103.72	111.95	97.27	98.91	108.3	110.95	109.98	110.3	119.57	115.1	112.37
FBgn0260463	Unc-115b	27.14	21.14	23.89	18.31	21.41	26.77	23.93	24.71	22.17	1	1	1
FBgn0034986	mRpS17	85.09	88.58	87.67	80.45	80.39	79.92	87.93	85.9	86.23	97.83	87.01	91.76
novel258	#N/A	5.64	4.47	4.86	2.29	5.47	6.03	5.58	6.14	4.75	4.34	5.4	5.27
FBgn0003330	Sce	33.26	34.18	31.73	33.04	30.68	27.63	32.11	27.23	31.6	30.57	29.2	29.09
FBgn0259984	kuz	21.78	23.55	19.91	23.46	18.23	18.4	19.19	17.85	20.05	20.06	20.71	18.81
FBgn0030268	Klp10A	102.8	111.29	93.6	105.83	93.46	84.08	92.38	91.6	102.62	111.62	102.95	97.65
FBgn0011763	Dp	116.28	118.54	108.58	110.72	103.67	101.84	107.08	99.52	110.24	117.13	113.06	104.74
FBgn0027588	GCS2alpha	142.78	140.68	133.3	135.88	124.89	123.01	129.29	128.79	134.48	153.53	147.02	144
FBgn0014022	Rlb1	26.81	26.85	28.31	23.94	24.49	27.05	26.99	27.22	30.56	23.88	27.82	28.95
FBgn0026259	eIF5B	80.13	78.7	82.48	76.27	72.36	73.57	83.75	79.88	83.41	79.48	82.91	76.64
FBgn0020910	RpL3	3517.27	3211.96	3489.91	2866.4	3230.12	3313.23	3381.5	3255.13	3076.26	2858.74	2835.82	3030.24
FBgn0036515	AIMP2	104.12	99.48	98.18	93.53	96.06	88.25	96.32	102.91	103.51	110.72	107.03	101.38
FBgn0027081	ThrRS	115.92	113.72	112.09	105.76	103.91	104.95	118.24	115.29	120.92	120.73	118.23	117.62
FBgn0039125	Ndc1	41.83	43.5	42.33	44.71	37.87	34.95	39.38	37.21	41	45.5	41.37	41.08
novel20	#N/A	2.61	2.72	2.86	1.65	2.45	3.44	2.03	2.2	2.76	2.52	2.35	2.39
FBgn0051184	LSm3	144.14	154.55	144.78	159.73	119.91	128.6	134.72	131.51	136.08	140.67	157.59	138.76
FBgn0039857	RpL6	2814.23	2835.66	3066.37	2482.52	2702.6	2838.15	3293.04	3231.1	3014.68	2624.96	2814.35	2855.06
FBgn0039417	CG6073	41.57	50.07	45.9	47.32	41.17	38.09	46.58	44.45	44.8	45.73	41.77	40.36
FBgn0033480	mRpL42	146.65	150.32	156.25	151.81	143.21	122.08	145.16	152.92	169.37	138.6	145.78	150.88
novel144	#N/A	1.1	1	1.16	1	1	1	1	1	1	1	1	1
FBgn0052783	Gem4c	1.2	1.06	1	1	1	1	1	1.03	1	1	1	1
FBgn0036503	CG13454	1	1.26	1	1	1	1	1	1	1	1	1.12	1
FBgn0035398	Cht7	1.24	1	1.02	1	1	1	1.04	1	1	1	1	1
FBgn0002633	E(spl)m7-HLH	1	1.26	1	1	1	1	1	1	1	1	1	1
FBgn0052576	CG32576	47.29	50.22	52.73	44.07	47.94	46.24	49.77	43.99	50.29	43.9	50.68	50.72
FBgn0039868	CG11563	81.11	79.71	93.09	85.77	75.95	71.91	91.93	94.35	94.62	90.52	92.84	80.72
FBgn0031559	CG3513	1	1.39	3.87	3.58	1.18	1	3.13	4.09	1.98	3.11	4.91	2.81
FBgn0033766	Nup188	18.95	20.58	17.68	17.6	17.45	17.59	18.53	17.98	20.49	18.49	19.63	15.8
FBgn0020272	mst	22.3	21.55	20.35	21.31	18.84	18.92	16.88	16.68	18.17	19.98	18.58	18.12
FBgn0004828	His3.3B	414.13	442.64	394.2	373.31	388.11	389.52	357.59	379.47	366.2	310.33	294.96	307.7
FBgn0031238	CG3645	24.01	25.4	23.09	22.66	22.33	21.71	24.71	23.75	20.14	24.43	23.29	20.37
FBgn0040337	CG3021	27.25	28.2	25.39	27.53	23.31	23.53	28.82	25.68	27.72	27.86	26.09	27.26
FBgn0261268	Cul3	47.16	46.18	46.8	43.41	41.01	44.5	51.28	50.15	52.76	49.01	51.93	47.74
FBgn0026250	eIF1A	389.46	396.37	401.05	371.46	357.41	362.93	397.11	402.95	381.67	365.47	384.59	381.17
FBgn0266745	CG45218	2.49	2.88	1.62	1.46	1.08	3.89	1	4.09	2.89	1	1.38	3.67
FBgn0010238	Lac	49.63	47.64	44.13	42.14	43.16	44.77	45.14	51.98	49.58	54.01	53.59	52.36
FBgn0004926	eIF2beta	264.91	291.1	284.87	261.93	254.32	257.25	310.04	294.89	302.53	258.86	301.11	280.27
FBgn0039381	SppL	29.12	31.86	26.98	31.11	26.98	22.81	27.65	30.05	29.74	26.8	25.85	23.93
FBgn0002567	Rab32	102.66	100.69	98.47	100.49	92.1	84.97	103.34	98.24	108.19	101.11	102.08	94.97
FBgn0029873	CG3918	48.07	48.49	48.91	47.06	45.73	40.98	48.53	49.43	50.71	48.35	48.89	46.41
FBgn0035907	GstO1	69.63	72.09	71.26	68.44	66.69	60.72	76.53	73.48	77.77	69.04	72.55	65.28
FBgn0020767	Spred	21.36	21.08	21.53	23.13	18.13	17.56	20.74	18.45	19.6	19.68	19.34	19.96
FBgn0052380	SMSr	36.56	39.38	34.76	37.25	33.96	30.57	31.34	34.05	35.46	34.14	35.04	32.26
FBgn0033507	CG12909	63.36	70.86	66.98	67.87	57.26	59.83	74.96	68.91	75.89	67.22	63.79	61.05
FBgn0020261	pcm	25.19	26.6	24.27	26.3	21.67	21.95	24.06	23.64	25.56	25.7	23.95	23.72
FBgn0032646	mEFTs	91.31	96.25	95.46	90.72	87.4	82.05	94.39	93.83	93.02	94.06	99.16	87.28
FBgn0031041	Pstk	14.51	17.35	15.79	15.33	14.05	14.42	14.77	14.3	15.33	15.59	15.88	14.52
FBgn0037652	CG11980	104.87	110.62	108.83	108.5	98.8	90.8	121.08	119.46	117.65	127	126.48	114.12
FBgn0015664	Dref	42.24	46.5	41.07	45	37.87	36.42	37.8	37.77	38.72	40.26	41.01	39.57
FBgn0010435	emp	61.6	60.28	64.93	53.34	58.75	59.57	62.5	71.98	55.59	54.21	52.39	64.28
FBgn0260997	CG42598	13.57	14.74	12.13	12.79	12.48	11.89	2.87	3.94	2.93	3.65	2.76	2.27
FBgn0030421	Agpat1	20.94	23.55	22.58	21.09	20.41	20.12	19.51	19.87	21.94	21.37	21.55	20.09
FBgn0026431	Grip75	19.99	20.55	20.98	19.74	18.19	18.58	16.63	16.6	19.57	19.09	19.64	18.17
FBgn0030616	RpL37a	5282.41	5170.83	5489.7	4560.5	4857.93	5226.06	5928.63	6002.06	5603.31	4755.41	5050.71	5238.85
FBgn0039867	CstF50	26.82	27.63	25.31	30.42	23.08	19.76	23.04	20.34	23.04	22.9	25.34	23.88
novel8	#N/A	1.31	1	1	1.04	1	1	2.07	2.74	1	1	1.49	1.05
FBgn0025111	Ant2	3.58	2.77	1.74	2.01	2.64	2.78	3.28	2.45	3.28	3.14	2.85	3.4
FBgn0039449	CG6425	17.12	19.2	17.57	20.56	15.05	13.88	13.27	14.5	14.64	15.12	16.93	14.77
FBgn0260789	mxc	20.09	21.62	18.42	20.45	17.26	17.51	21.01	21.19	24.43	21.24	19.65	20.59
FBgn0028516	ZnT35C	40.3	34.4	37.44	29.53	35.34	38.11	45.92	38.82	39.63	49.59	46.93	44.19
FBgn0029665	CG14270	52.01	58.01	61.95	55.87	53.32	48.72	61.87	56	54.7	56.48	52.23	53.61
FBgn0033317	CG8635	136.52	134.58	133.9	129.85	121.9	120.13	142.68	131.93	137.81	139.96	147.84	134.01
FBgn0004903	Rb97D	31.06	32.71	27.64	31.56	26.19	26.18	28.05	30.33	31.64	29.53	28.64	26.75
FBgn0036668	Zcchc7	27.02	27.14	25.47	26.67	23.34	23.1	25.88	23.6	25.88	24.74	25.51	25.11
FBgn0037330	mRpL44	37.29	42	41.82	38.79	37.89	34.48	42.34	39.92	40.29	38.57	37.17	38.45
FBgn0027524	CG3909	37.63	40.61	36.88	43.16	32.82	29.67	34.98	30.95	35.76	39.43	32.56	34.24
FBgn0034094	Tsf3	4.33	2.9	3.1	2.78	3.57	3.13	2.89	3.27	2.91	3.47	2.97	3.21
FBgn0029894	CG14440	18.13	19.87	19.42	16.57	18.43	17.69	19.5	18.99	18.59	21.72	17.91	21.58
FBgn0051249	CG31249	38.71	42.23	37.17	39.41	34.9	34.07	38.79	38.36	39.82	43.04	40.96	42.35
FBgn0035153	ebd1	37.99	39.34	36.33	37.38	33.35	33.55	25.06	28.26	30.75	38.7	36.73	36.28
FBgn0262866	S6kII	10.54	15.04	11.25	13.22	10.29	10.28	9.34	9.32	11.4	10.98	9.97	10.08
FBgn0033344	CG8252	1.04	1.22	1.01	1	1	1	1.03	1.62	1.42	1	1	1
FBgn0035934	TrpA1	1.17	1	1.1	1	1	1	1	1.08	1.16	1	1	1
FBgn0033558	CG12344	1.03	1	1.24	1	1	1	1	1	1	1	1	1
FBgn0032297	CG17124	26.17	24.22	26.73	18.93	26.57	25.25	47.84	47.29	43.66	36.78	37.08	50.61
FBgn0051363	Jupiter	301.25	314.18	285.63	309.12	268.18	249.23	268.6	278.55	289.77	274.22	277.51	270.78
FBgn0023549	Mct1	30.12	21.55	27.5	21.84	24.52	26.25	32.5	29.66	29.9	29.21	24.56	25.55
FBgn0034488	Hacl	105.21	105.03	101.22	102.92	93.69	89.03	95.01	88.43	91.12	109.73	98.18	94.37
FBgn0015359	CG2034	87.03	91.49	85.72	87.42	79.89	75.02	87.58	78.42	82.53	95.71	93.02	86.87
FBgn0032470	Ttc30	1.22	1.28	1.84	1	1.68	1.3	3.5	2.87	2.08	1.41	2.42	2.19
FBgn0026616	alpha-Man-IIb	13.7	13.18	11.92	14.12	12.04	9.42	11.43	13.05	14.08	13.98	12.38	10.95
FBgn0086472	RpS25	8119.73	7921.15	8511.06	7115.81	7537.8	7857.35	9303.54	9517.35	9131.28	7793.35	8296.69	8399.27
FBgn0033378	tsu	87.11	92.62	96.26	78.6	88.03	86.41	96.88	98.25	107.2	88.46	88.36	87.07
FBgn0011016	SsRbeta	215.97	218.78	209.76	201.65	200.23	189	215.99	209.11	228.09	220.69	237.55	218.4
FBgn0034292	CG5767	108.65	81.8	80.39	53.95	80.97	113.38	85.8	94.14	100.38	192.21	149.96	155.76
FBgn0027086	IleRS	73.74	73.97	73.95	69.44	67.23	66.53	72.95	72.66	77.38	79.89	81.2	69.7
FBgn0010741	Pfdn2	181.57	158.91	174.22	154.03	159.55	158.19	201.52	200.3	197.4	183.01	178.19	177.75
FBgn0035534	mRpS6	80.78	85.89	96.25	90.17	76.87	73.95	96.89	84.06	95.72	93.18	99.18	93.78
FBgn0037856	Leash	9.29	10.7	9.22	10.26	7.94	8.57	9.16	9.54	9.11	9.57	9.46	9.24
FBgn0037755	CG12945	28.87	34.79	32.56	31.19	28.45	28.54	32.86	32.07	34.39	32.47	31.68	30.74
FBgn0033264	Nup50	64.91	68.45	62.61	62.9	56.59	60.09	66.76	68.48	73.26	63.04	66.63	65.51
FBgn0035872	Cpsf6	101.75	110.5	99.47	105.85	91.37	88.4	93.72	90.33	97.52	104.55	99.47	93.87
FBgn0033555	RpS15Ab	89.68	75.6	79.34	78.5	75.58	70.05	73.58	71.31	65.6	74.71	77.87	79.73
FBgn0001225	Hsp26	1137.51	1349.96	1156	1234.81	1113.95	989.19	1280.55	1347.05	1441.73	1125.49	1241.64	1114.11
FBgn0021967	ND-PDSW	368.03	372.76	403.58	339.05	361.19	348.05	378.57	387.83	339.83	330.6	345.24	389.96
FBgn0061492	loj	59.4	57.3	55.06	54.6	50.64	52.09	53.81	55.68	56.69	61.68	63.63	57.11
FBgn0039674	CG1907	62.1	63.2	64.98	59	59.56	55.71	61.27	62.82	54.82	69.94	69.67	69.44
FBgn0022349	CG1910	64.41	71.99	69.29	65.86	61.24	61.28	70.06	66.08	70.21	60.47	62.64	61.9
FBgn0037102	CRIF	81	82.06	77.11	76.23	72.87	70.84	74.33	79.93	76.36	80.76	83.74	70.81
FBgn0000536	eas	61.95	61.88	63.34	54.54	58.46	58.4	59.23	63.14	58.69	54.83	61.97	57.53
FBgn0030711	Rrp47	74.38	82.97	71.33	73.46	68.91	67	72.59	73.43	74.85	66.6	71.96	72.63
FBgn0267821	da	56.41	62.46	54.88	60.41	51.76	46.9	47.73	50.28	53.63	57.28	51.91	55.76
FBgn0037044	Pdss2	20.11	22.81	23.44	21.97	20.72	18.06	22.2	20.57	19.63	22.04	19.28	19.94
FBgn0026206	mei-P26	20.75	23.83	21.19	26.97	17.04	16.19	14.54	12.55	15.35	17.73	16.2	13.25
FBgn0023215	Mnt	26.12	30.85	23.67	29.78	23.22	20.81	20.4	21.73	24.43	23.93	23.17	21.72
FBgn0030931	Xrcc2	3.54	4.1	3.34	2.55	2.99	4.51	2.64	2.84	2.79	3.63	2.18	3.47
FBgn0286213	RpS12	3194.56	3114.52	3295.06	2743.78	3006.23	3040.28	3511.97	3493.89	3277.09	2826.62	2650.17	3199.41
FBgn0038129	TBC1D5	19.66	18.19	20.75	17.56	19.08	16.98	21.25	18.78	19.61	19.02	19.27	19.63
FBgn0031701	TotM	6.27	8.87	6.61	5.28	8.44	6.18	2.66	12.64	5.06	2.73	9.71	1.01
FBgn0034921	DCP1	50.87	49.17	44.78	45.39	45.2	41.91	42.15	45.82	43.35	46.69	45.39	44.17
FBgn0085468	ND-MWFE	516.28	409.41	433.1	422.37	447.34	373.37	396.94	347.6	352.6	420.71	394.76	462.69
FBgn0263038	CG43333	1	1	1.28	1	1	1	1	1	1	1	1	1
FBgn0010531	Ccs	36.22	40.59	37.4	31.43	33.82	39.21	35.93	40.2	35.13	41.25	40.3	41.49
FBgn0027338	Kap-alpha3	262.26	267.08	253.43	254.68	232.04	229.22	252.04	250.36	263.43	255.45	258.72	237.34
FBgn0010905	Spn	35.19	37.85	33.18	37.9	30.81	28.44	26.58	26.96	32	32.37	29.21	30.5
FBgn0036451	Helz	21.1	20.88	19.44	20.98	17.41	17.78	17.74	17.78	20.51	19.48	18.1	19.12
FBgn0030869	Socs16D	38.65	42.05	39.52	41.05	34.4	34.47	33.03	35.82	37.5	37.39	36.06	34.02
FBgn0029715	CG11444	142.33	142.96	143.82	140.64	122.71	128.99	164.84	162	160.79	148.34	158.55	153.15
FBgn0035145	MED14	29.24	29.5	28.04	28.23	25.79	25.32	26.89	28.1	27.82	31.34	28.2	27.32
FBgn0010660	Nup214	31.62	33.12	29.41	31.04	27.17	27.86	30.47	31.87	34.9	32.99	31.25	31.32
FBgn0030038	CG1440	124.46	135.26	126.09	133.43	112.77	106.47	126.96	119.56	132.77	129.38	121.14	118.66
FBgn0033636	tou	21.16	21.79	20.14	20.97	17.04	19.66	19.83	22.55	23.72	23.73	21.32	21.38
FBgn0036462	mRpL39	80.55	90.34	84.33	77.6	78.44	77.21	72.9	72.13	75.5	67.07	67.49	69.47
FBgn0263256	CG43394	6.14	6.63	7.09	6.07	5.24	6.84	6.38	6.6	6.26	5.47	5.21	6.4
FBgn0036066	CG14160	2.69	2.43	2.66	1.96	2.63	2.52	1.85	2.06	1.94	1	1.55	1.46
FBgn0034223	Tes	22.08	23.03	22.73	22.2	20.48	19.31	18.84	19.23	20.62	22.57	21.62	21.72
FBgn0032746	CG10470	112.87	113.47	115.48	108.73	95.55	108.06	111.45	112.06	118.64	112.02	120.42	114.25
FBgn0051229	CG31229	44.34	43.35	47.21	37.49	43.7	42.07	42.88	43.53	50.15	49.48	46.86	43.12
FBgn0259227	CG42327	12.18	12.67	12.09	11.21	11.55	10.99	11.04	12.59	12.64	11.38	10.98	9.68
FBgn0002579	RpL36	4238.18	4001.07	4407.71	3599.8	3879.12	4074.59	4519.57	4407.1	4221.61	3710.19	4032.16	3967.59
FBgn0030243	CG2186	17.29	17.04	16.24	17.26	15.41	13.52	14.14	14.28	15.24	15.91	14.81	14.76
FBgn0038923	mRpL35	63.56	71.05	63.11	58.45	62.78	59.36	68.56	60.49	62.94	71.04	70.58	65.6
FBgn0052365	CG32365	17.22	18.89	15.77	17.59	14.85	14.94	16.76	19.04	17.44	19.96	17.71	16.59
FBgn0033948	CG12863	15.75	18.11	17.31	16.34	14.17	16.22	16.39	14.17	16.83	16.57	16.66	16.58
FBgn0030554	CG1434	17.81	19.34	18.91	17.21	17.11	16.87	19.78	19.83	19.12	22.86	18.53	19.39
FBgn0052808	CG32808	1	1	2.14	1.17	1	1.61	1.41	1.91	1	1.33	1.52	1.22
FBgn0030991	CG7453	63.24	67.77	67.18	64.55	57.87	58.49	58.19	56.28	58.31	60.21	61.43	55.65
FBgn0024314	Plap	46.27	45.73	42.64	45.86	38.14	38.9	43.06	40.33	40.81	45.35	44.14	43.96
FBgn0052016	4E-T	40.85	43.79	40.92	39.18	37.28	38.15	37.92	39.07	40.44	39.56	39.99	36.78
FBgn0026379	Pten	20.32	20.11	21.11	19.72	18.88	17.57	19.47	18.05	21.33	19.44	17.99	16.4
FBgn0015575	alpha-Est7	43.7	39.15	41.45	32.8	40.83	39.82	41.86	43.26	35.43	35.37	33.62	36.42
FBgn0037923	CG6813	5.9	6.71	6.74	6.52	5.99	5.15	8.08	8.11	6.76	9.43	8.63	7.49
FBgn0022382	Pka-R2	27.41	25.77	25.59	23.88	22.57	25.44	26.21	28	27.49	22.43	23.55	22.47
FBgn0031865	Nha1	22.06	22.33	22.45	17.81	21	22.19	21.66	23.24	21.06	20.59	16.34	21.33
FBgn0030666	CG12708	7.43	5.82	5.29	4.59	5.33	7	14.92	15.03	14.98	6.09	7.54	7.36
FBgn0032195	Bcs1	23.64	24.19	22.72	25.33	19.76	19.29	22.06	20.4	20.98	19.42	22.41	20.15
FBgn0085346	Rpp14a	29.26	29.66	27.86	27.07	28.58	23.54	27.12	25.83	30.07	27.8	26.89	26.6
FBgn0263987	spoon	97.01	106.43	99	105.24	85.55	85.18	89.62	93.68	107.47	95.87	96.81	84.85
FBgn0037061	Trmt112	58.49	55.98	58.81	46.48	56.47	55.16	56.03	50.76	59.28	57.67	62.44	57.45
FBgn0011230	poe	26.36	24.09	26.05	21.99	22.37	25.44	21.07	23.27	24.05	23.55	23.92	23.55
FBgn0035575	CG7509	1.19	1.12	1	1.02	1	1	1.04	1.71	1.15	1.12	1.01	1.21
FBgn0038683	CG11779	47.06	50.35	48.55	48.81	42.86	41.49	49.46	47.6	45.64	45.59	48.73	45.69
FBgn0265767	zyd	57.26	56.7	52.61	59.91	48.88	43.16	50.91	55.07	57.24	51.24	48.94	43.64
FBgn0036278	CrzR	3.56	3.99	4.18	2.63	3.61	4.46	3.7	3.98	2.94	3.29	3.1	4.04
FBgn0024362	Naa30A	67.11	66.66	66.74	68.72	58.76	55.41	61.57	65.36	62.31	62.86	66.02	61.37
FBgn0032222	Cox10	81.88	81.14	81.04	76.65	76.02	69.91	77.03	72.19	77.62	75.65	71.81	74.54
FBgn0284253	LeuRS	54.51	56.97	56.11	54.57	49.29	48.98	55.35	52.23	58.8	57.01	57.04	53.18
FBgn0030336	CG1578	68.91	72.73	59.77	71.27	59.62	52.79	51.17	47.99	55.29	59.25	56.05	54.85
FBgn0004587	B52	275.31	277.34	268.94	269.03	246.12	234.1	251.08	244.87	250.39	251.64	247.37	243.12
FBgn0032810	CG13077	8.77	7.3	7.66	5.65	8.25	7.74	9.01	7.7	7.81	7.55	9.02	9.73
FBgn0033912	RpS23	6557.41	6206.17	6391.03	5628.13	5911.19	5928.18	6693.73	6537.6	6558.35	6194.73	6301.29	6383.64
FBgn0004957	por	12.55	14.68	12.28	13.37	12.29	10.37	9.65	9.42	10.81	11.59	11.61	12.48
FBgn0051126	CG31126	63.41	63.9	65.98	69.52	62.6	44.14	63.6	62.13	65.73	72.84	72.62	59.82
FBgn0000109	Aprt	51.33	47.64	50.49	43.87	45.16	47.26	43.54	44.95	54.69	41.06	46.1	42.24
FBgn0034183	SmydA-6	1	1	1.29	1	1	1	1	1	1	1	1	1
FBgn0038126	CG8483	1.29	1	1	1	1	1	1	1	1	1	1	1
FBgn0034021	CG8180	155.02	181.72	150.89	174.34	141.08	129.21	129.4	131.12	134.42	161.77	148.73	136.32
FBgn0034617	Panx	22.64	23.86	21.48	22.65	21.27	18.06	22.91	22.26	21.38	19.85	21.81	22.05
FBgn0062442	Cisd2	267	286.47	268.22	239.8	253.24	255.98	225.79	241.17	243.46	248.99	261.16	262.41
FBgn0051477	ATPsynepsilonL	2.92	1.39	1	1.76	1.98	1.1	1	1	1.11	1	2.02	1.72
FBgn0032456	MRP	56.17	55.26	56.85	53.39	49.4	50.59	50.86	49.07	49	54.47	52.66	51.37
FBgn0263355	CG31688	29.26	31.94	29.18	32.1	25.7	24.57	26.11	24.19	28.85	28.16	27.66	26.55
FBgn0265297	pAbp	501.2	513.04	540.2	476.89	451.94	487.74	503.79	568.23	564.47	513.06	528.07	476.81
FBgn0027093	ArgRS	52.46	51.77	49.06	48.99	46.49	44.21	49.36	47.42	51.3	50.95	55.17	50.33
FBgn0037622	CG8202	17.89	19.07	17.76	15.23	19.07	15.56	16.7	17.83	18.3	19.39	17.93	18.66
FBgn0003016	osp	16.1	15.34	15.5	13.72	13.52	15.53	15.06	16.37	17.36	16.83	16.21	14.62
FBgn0031060	Tcs4	18.73	22.31	20.75	19.94	19.05	17.31	21.47	20.91	21.28	21.98	19.64	21.34
FBgn0010078	RpL23	5622.37	5318.28	5821.63	4851.59	5181.24	5239.47	5969.14	6056.56	5830.16	5202.95	5436.2	5409.03
FBgn0028700	RfC38	65.12	67.33	58.46	65.68	55.25	53.01	58.2	57.87	65.95	59.87	54.21	53.65
FBgn0026702	Pop1	21.89	21.89	22.31	19.72	20.57	19.92	24.02	21.82	23.13	22.8	20.64	21.14
FBgn0004901	Prat	70.08	69.84	67.4	69.46	62.4	57.01	61.81	60.37	69	74.32	75.69	68.46
FBgn0032230	lft	5.99	6.57	6.09	5.64	5.79	5.56	4.88	7.93	6.74	5.15	5.52	6.09
FBgn0033693	CG13175	8.14	7.92	7.64	7.91	6.92	6.76	6.99	6.42	6.95	7.3	7.89	6.91
FBgn0053964	CG33964	8.14	7.92	7.64	7.91	6.92	6.76	6.99	6.42	6.95	7.3	7.89	6.91
FBgn0032051	CG13097	48.55	51.83	48.32	49.76	45.2	40.5	55.73	51.87	53.5	45.53	53.07	49.37
FBgn0032961	CG1416	160.84	164.59	172.9	148.43	150.05	155.45	169.22	186	174.89	169.85	175.61	165.1
FBgn0038552	Alg1	49.86	54.92	56.59	51.15	47.98	47.86	55.22	57.04	54.52	50.88	51.16	51.7
FBgn0000455	Dip-C	40.29	37.37	36.98	34.73	35.41	34.28	30.88	28.98	31.43	32.47	33.83	36.85
FBgn0030890	CG7536	41.03	40.77	40.3	39.95	35.6	35.66	38.29	39.67	40.41	41.22	40.16	40.01
FBgn0039481	Cpr97Eb	4.81	4.24	3.61	3.41	4.34	3.78	3.4	3.7	3.35	2.11	2.26	4.12
FBgn0261859	CG42788	7.78	7.33	7.18	7.11	6.82	6.37	5.03	5.84	5.51	6.76	7.16	6.53
FBgn0023509	mip130	25.02	28.53	25.18	26.39	22.69	22.62	26.75	27.26	26.67	28.44	27.22	27.34
FBgn0023407	B4	24.54	26.16	24.12	26.6	20.43	21.1	19.44	20.76	22.97	21.87	20.71	19.18
FBgn0039359	RpL27	5157.92	5123.31	5642.9	4503.22	4910.59	5086.28	6138.85	6051.39	5695.92	4695.1	5470.52	5294.08
FBgn0266570	NO66	130.63	155.8	142.24	147.91	122.53	119.89	149.06	142.6	153.93	137.13	146.73	131.37
FBgn0032481	CG16972	10.87	10.94	10.43	11.62	9.51	8.22	9.34	9.26	10.36	9.62	9.73	9.83
FBgn0030608	Lsd-2	423.39	453.19	413.45	397.56	393.35	383.43	423.34	408.68	416.01	395.07	382.46	408.28
FBgn0036118	Blos2	16.75	20.54	23.35	19.22	17.22	18.76	20.62	23.91	21.12	21.73	23.83	24.52
FBgn0051321	CG31321	2.38	2.83	2.59	2.24	2.45	2.41	2.4	2.52	2.7	2.66	2.56	2.52
FBgn0031681	Pgant5	25.38	25.55	23.06	25.33	20.92	21.09	20	20.91	21.24	23.31	23.14	22.44
FBgn0036052	CG10809	20.8	22.25	19.77	21.03	18.78	17.36	20.69	18.68	18.98	21.86	21.12	18.98
FBgn0033052	SCAP	24.37	24.67	24.91	24.55	20.9	21.84	23.4	23.2	21.67	24.03	23.62	24.15
FBgn0017578	Max	55.14	52.47	58.77	50.91	51.53	48.94	45.05	44.74	49.71	27.27	33.7	26.3
FBgn0034232	CG4866	61.09	61.98	75.28	63.78	59.39	57.29	77.6	71.72	75.87	68.27	78.85	66.98
FBgn0035480	CG14984	10.94	11.2	17.61	10.15	13.49	12.52	10.98	14.68	10.11	10.61	10.43	16.14
FBgn0033716	Den1	47.57	47.76	48.56	45.22	42.23	43.44	45.96	44.67	47.62	43.84	47.02	42.99
FBgn0038055	trus	28.93	32.51	28.31	26.53	28.63	26.48	23.72	28.05	26.05	31.45	30.76	31.17
FBgn0001330	kz	21.97	22.35	20.19	21.46	19	18.22	19.5	19.59	20.31	19.12	20.57	19.13
FBgn0014879	Set	197.05	216.07	206.53	204.55	183.23	175.8	192.37	195.11	207.8	202.57	208.88	184.7
FBgn0030572	mRpS25	77.54	83.62	84.6	71.9	73.14	78.47	68.07	82.58	72.22	80.16	73.8	73.41
FBgn0035980	mRRF1	26.33	30.74	31.45	29.67	27.82	23.01	28.68	26.24	27.98	33.28	33.27	34.77
FBgn0040066	wds	63.96	72.74	63.42	66.35	58.4	57.23	63.38	68.7	70.41	64.38	67.55	64.22
FBgn0085245	CG34216	3.2	4.35	4.57	4.58	3.19	3.25	2.13	3.14	2.52	2.23	1.96	1.82
FBgn0039565	CG4884	35.5	43.09	47.14	43.32	36.4	34.59	37.69	38.94	45.18	34.2	47.7	36.37
FBgn0002466	sti	15.65	17.67	14.33	17.08	13.92	12.32	14.18	13.2	16.83	17.38	15.07	15.62
FBgn0036977	CG5665	1	1	1.3	1	1	1	1	1	1	1	1	1
FBgn0040514	CG17169	1.04	1.26	1	1	1	1	1	1	1	1.82	1	3.08
FBgn0025743	mbt	45.98	50.32	47.4	48.19	41.95	40.48	44.12	46.67	50.21	51.43	44.33	44.22
FBgn0004838	Hrb27C	301.53	330.35	300.2	330.17	269.43	247.4	275.28	280.69	310.67	297.91	296.38	258.11
FBgn0040233	cana	17.96	21.37	20	18.36	17.11	18.44	18.64	20.36	20.97	18.81	21.01	16.2
FBgn0036212	CG11597	1.58	2.43	2.44	2.4	1.75	1.71	2.02	2.07	2.17	2.04	2.52	1.95
FBgn0038398	sxe2	6.29	5.62	6.55	4.24	6.41	6.12	6.79	5.45	5.11	6.7	5.53	5.92
FBgn0034504	CG8929	48.37	48.63	46.54	46.24	39.61	44.54	46.28	44.97	45.31	41.93	43.15	45.14
FBgn0013531	MED20	25.87	27.27	30.85	28.55	25.99	21.74	24.04	27.18	24.07	24.29	20.35	27.29
FBgn0261789	SmD2	164.07	193.08	188.04	172.38	168.2	154.48	184.33	177.82	189.74	171.48	191.44	177.83
FBgn0037087	CG7519	120.04	131.53	126.35	123.48	112.22	107.4	123.09	131.01	130.36	117.01	130.35	124.69
FBgn0034618	CG9485	54.76	52.13	50.63	49.34	45.46	48.2	41.69	42.29	44.52	47.95	48.19	48.15
FBgn0020415	Idgf2	105.54	98.49	106.45	77.83	96.47	107.55	99.44	103.45	100.29	76.83	78.26	88.61
FBgn0053558	mim	36.81	37.31	32.53	36.18	29.04	31.59	31.96	32.68	34.76	34.5	31.95	34.06
FBgn0010926	l(3)07882	45.81	46.86	48.58	46.13	40.07	42.01	48.6	49.47	50.97	47.79	49.8	43.39
FBgn0031589	Naprt	27.71	25.86	29.26	24.63	26.15	24.4	33	31.18	28.62	26.92	26.38	27.7
FBgn0027358	Tim9b	13.77	16	15.16	14.79	12.67	13.32	13.14	13.75	14.3	15.08	14.28	13.01
FBgn0032923	Pld3	51.46	51.11	46.46	45.9	44.81	44.55	48.76	51.46	51.19	56.22	54.11	55.7
FBgn0034968	RpL12	3864.07	3630.21	4047.85	3299.2	3522.48	3653.95	4204.66	4233.31	4032.5	3660.8	3754.7	3852.31
FBgn0033482	CG1371	51.3	49.37	49.54	47.12	44.83	44.36	52.16	49.5	52.63	52.68	51.97	50.5
FBgn0034438	CG9416	7.27	6.58	6.97	6.51	5.75	6.63	7.25	7.19	6.04	6.39	5.74	6.8
FBgn0052736	CG32736	32.01	34.37	36.2	30.67	30.79	31.6	39.64	37.62	40.66	31.57	38.16	34.89
FBgn0259204	CG42308	32.01	34.37	36.2	30.67	30.79	31.6	39.64	37.62	40.66	31.57	38.16	34.89
FBgn0040688	CG12483	2.61	2.83	2.74	1.96	2.11	3.35	1.52	1	1.5	1	1.17	3.54
FBgn0263594	lost	585.8	597.67	603.33	572.9	521.49	526.25	589.74	601.74	615.3	577.1	600.55	528.46
FBgn0036775	Polr3D	61.47	68.87	65.8	64.86	59.65	53.38	63.48	59.96	65.06	53.08	56.15	45.02
FBgn0032811	Pmvk	17.02	19.18	18.05	17.3	14.87	17.03	17.69	14.01	15.67	19.01	17.83	14.51
FBgn0031281	Saf6	11.58	12.66	10.35	11.52	10.19	9.66	9.98	10.27	10.14	9.61	9.69	8.55
FBgn0035574	RhoGEF64C	2.13	2.04	2.06	1.7	1.79	2.16	2.75	2.75	2.53	2.95	3.12	3.32
FBgn0030447	CG2200	57.27	49.27	51.63	48.31	46.75	48.38	45.19	37.6	40.64	56.83	52.25	53.77
FBgn0003435	sm	4.46	3.12	3.25	3.51	3.33	2.98	3.17	3.33	3.04	2.91	3.51	2.91
FBgn0031040	CG14210	86.27	93.88	110.47	92	77.94	93.57	109.28	112.08	115.86	95.37	105.87	85.08
FBgn0024352	Stip1	241.79	262.94	257.83	238.38	227.54	225.47	247.3	250.72	254.32	243.39	265.52	237.48
FBgn0003401	shu	41.25	44.5	43.17	42.48	38.91	35.49	46.25	44.3	43.51	43.08	45.79	43.35
FBgn0030004	CG10958	2.52	2.14	2.19	2.03	2.32	1.86	1.97	2.12	1.93	2.17	2.04	1.95
FBgn0038108	CG7518	28.21	29.72	27.76	27.84	24.14	25.69	28	28.36	30.42	30.58	29.63	27.91
FBgn0039757	RpS7	4600.28	4392.29	4723.91	3888.61	4197.51	4344.98	5040.1	5014.05	4705.42	4256.61	4290.8	4394.84
FBgn0000256	capu	25.02	22.18	24.49	22.13	20.71	22.13	22.59	24.5	23.34	23.83	23.38	23.25
FBgn0263605	l(3)72Dn	40.04	42.92	41.89	41.44	36.76	34.94	39.02	37.01	42.41	41.75	39.47	36.77
novel15	#N/A	14.59	18.75	18.66	12.94	17.29	16.89	9.55	11.23	9.43	11.04	6.61	5.01
FBgn0263240	Coop	14.19	14.26	12.76	12.56	13.06	11.72	12.99	14.71	12.73	13.8	13.4	14.6
FBgn0259113	PolA1	31.16	33.64	31.82	30.92	28.86	27.76	29.69	30.01	32.61	34.07	30.13	30.21
FBgn0036762	CG7430	200.68	194.09	203.35	176.43	180.14	185.34	197.42	200.41	186.38	209.4	201.26	199.42
novel360	#N/A	1	3	1	1.74	1	1.79	1	1	9.89	1	1	1
FBgn0039622	eIF4E6	1.51	1	1	1.18	1	1	1	1	1	1.17	1	1
FBgn0001994	crp	45.2	48.21	48.01	43.93	42.59	41.59	41.37	41.48	43.74	43.48	43.34	41.92
FBgn0051075	CG31075	62.13	60.76	59.47	61.82	54.41	48.93	40	44.17	45.73	55.71	51.97	50.16
FBgn0002626	RpL32	5546.11	5289.31	5711.45	4763.93	5095.65	5125.7	5681.75	5714.71	5311.51	5095.97	5336.65	5404.07
FBgn0037670	Ibf1	14.77	15.14	17.6	15.17	14.9	12.95	16.74	20.7	21.14	10.32	15.4	16.12
FBgn0033457	Ntmt	41.85	43.3	41.41	41.78	36.76	36.05	39.85	37.08	45.54	47.27	49.96	46.47
FBgn0038948	JMJD6	80.54	77.92	83.62	73.32	70.84	75.01	72.74	73.68	70.31	78.62	74.1	74.6
FBgn0030794	CG13005	17.15	19.59	18.54	18.89	16.18	14.97	19	18.83	21.95	23.06	19.73	19.58
FBgn0260985	RfC4	108.02	106.73	89.69	105.98	89.48	80.11	91.55	92.65	99.49	109.1	105.56	100.84
FBgn0015558	tty	2.03	2.81	2.54	1.84	2.38	2.46	2.65	2.58	2.41	2.48	2.17	2.13
FBgn0262537	CG43091	16.98	14.71	24.95	18.63	15.81	16.82	30.63	29.06	18.67	16.25	17.91	19.24
FBgn0003575	su(sable)	23.3	25.96	22.61	23.92	20.96	20.16	22.12	21.64	23.1	22.33	22.44	22.55
FBgn0031711	CG6907	61.44	62.33	60.93	59.57	56.21	51.36	56.58	55.94	58.72	63.76	63.55	63.23
FBgn0036446	Mgat4a	13.03	13.7	11.99	12.7	12.15	10.18	8.83	8.62	10.08	10.46	10.4	9.96
FBgn0264747	CG44005	38.05	46.87	43.65	42.18	37.5	36.63	46.98	45.27	48.4	40.93	40.16	36.12
FBgn0037818	CG6465	10.21	9.43	8.31	6.59	8.71	9.98	8.97	10.26	8.92	10.24	9.76	13.27
FBgn0033740	dgt5	14.4	15.25	12.66	12.91	12.33	13.02	14.16	14.27	14.21	15.74	16.57	12.72
FBgn0027948	msps	42.01	44.41	41.52	41.2	37.23	37.26	37.15	40.63	43.04	43.54	42.9	35.87
FBgn0063496	GstE4	7.02	4.28	4.97	3.67	5.09	5.95	7.08	6.1	4.22	6.48	5.7	8.21
FBgn0030921	CG6290	2.19	3.47	3.1	1.39	3.48	3.05	4.16	3.67	3.24	2.88	1.06	3.5
FBgn0025630	Rtca	13.46	15.59	14.92	14.37	13.45	11.93	13.62	12.63	13.42	12.95	13.28	14.3
FBgn0010411	RpS18	4225.47	3649.27	4126.84	3395.78	3724.76	3729.1	3960.36	3902.66	3847.87	3824.82	3663.14	3832.05
FBgn0027054	CSN4	66.11	72.37	67.01	66.45	62.35	56.96	64.05	67.81	61.23	68.65	71.78	68.48
FBgn0002413	dco	134.23	148.34	132.28	141.39	118.91	114.68	123.5	119.1	132.53	128.48	124.35	125.87
FBgn0016031	lama	25.23	24.54	25.87	25.29	21.53	21.55	22.72	23.69	23.85	22.06	23.35	21.45
FBgn0026150	ApepP	42.01	43.39	42.99	40.9	38.05	37.09	43.14	42.65	46.1	44.52	50.02	43.97
FBgn0051687	CG31687	5.84	6.35	6.62	4.96	5.59	6.45	6.4	5.56	4.87	7.44	6.31	5.98
FBgn0039929	CG11076	130.26	140.38	136.82	135.38	116.92	115.95	160.53	151.89	161.63	140.74	148.49	131.78
FBgn0032116	Mco1	4.12	4.31	3.82	2.92	3.73	4.42	5.3	5.08	4.44	7.01	5.15	7.58
FBgn0031651	mRpL24	82.45	86.64	77.87	78.27	69.68	75.19	79.05	75.62	77.74	79.19	82.29	76.59
FBgn0035878	CG7182	109.32	113.15	106.54	110.68	96.32	90.26	107.45	102.97	109.56	113.13	108.52	102.24
FBgn0037697	GstZ2	15.74	16.99	15.4	10.34	17.66	15.48	9.62	16.01	8.8	7.27	6.63	6.17
FBgn0026361	Septin5	18.2	17.29	18.22	16.83	16.04	15.65	16.93	18.4	16.84	18.99	19.85	18.09
FBgn0002590	RpS5a	1864.55	1643.53	1770.63	1379.49	1685.46	1703.63	1739.63	1774.07	1613.63	1546.54	1474.8	1714.66
FBgn0261596	RpS24	3269.98	3204.35	3297.22	2865.01	2933.55	3028.1	3479.18	3524.88	3353.87	2996.04	3034.55	3245.67
FBgn0037282	CG14657	19.83	21.55	19.99	19.75	18.24	17.44	18.42	19.26	19.31	19.78	19.51	20.19
FBgn0036667	kud	213.6	246.73	218.02	199.29	191.47	221.89	215.97	210.86	216.23	171.28	226.6	208.67
FBgn0083983	mRpL34	101.94	96.65	97.51	75.5	100.36	91.54	100.5	100.76	92.17	128.74	119.12	110.11
FBgn0032820	fbp	75.72	69.32	74.76	56.29	73.37	68.81	107.6	107.17	84.67	113.35	117.34	123.72
FBgn0030451	CG15717	61.27	61.57	56.01	59.99	52.85	48.64	63.84	59.16	56.79	64.71	63.06	61.56
FBgn0036213	RpL10Ab	2499.99	2366.89	2710.86	1915.39	2356.8	2567.39	2842.9	2811.32	2623.45	2229.46	2434.87	2447.69
FBgn0267791	HnRNP-K	75.06	74.58	74.76	70.27	65.9	66.34	77.43	74.88	75.83	79.66	79.49	74.28
FBgn0030237	CG15209	62.14	57.39	59.33	47.65	56.36	57.37	54.45	61.64	56.11	46.74	46.91	56.86
FBgn0023512	eIF2Bepsilon	35.37	34.67	34.76	29.83	33.45	31.27	32.22	31.33	32.32	34.95	33.45	33.64
FBgn0002773	Mlc2	254.62	221.7	261.49	201.01	224.43	240.11	230.91	257.44	247.55	226.28	246.33	263.85
FBgn0034295	CG10911	371.39	346.49	382.12	266.6	336.23	389.33	423.74	432.95	330.3	526.38	550	584.25
FBgn0023170	RpL39	7217.69	6728.17	7961.38	6311.21	6768.23	6679.12	7785.38	7312.62	7578.43	6939.9	6981.97	7065.26
FBgn0037017	CG4074	14.98	19.96	18.79	18.07	15	15.39	18.53	18.12	19.37	22.21	20.99	17.51
FBgn0022710	Ac13E	5.95	4.65	5.2	4.5	4.85	4.9	4.89	6.09	5.46	5.51	4.99	5
FBgn0032015	Ostgamma	71.28	78.02	74.43	70.58	64.94	66.25	71.49	71.35	72.25	68.64	76.11	74.55
FBgn0260964	Vmat	9.63	9.34	9.23	7.87	9.2	8.36	8.34	9.1	6.89	8.02	7.98	8.97
FBgn0033236	CG14764	63.9	69.38	63.82	62.78	60.4	54.55	63.14	65.2	69.79	62.09	65.72	57.31
FBgn0040389	mRpL14	105.92	114.78	109.89	99.27	101.42	97.36	105.27	113.2	111.32	96.31	105.6	88.83
FBgn0039203	Jhbp12	6.19	5.06	7.53	5.07	6.01	5.85	10.43	12.4	8.51	7.01	4.42	4.31
FBgn0250754	CG42232	11.25	12.63	11.43	11.9	9.74	10.19	12.5	13.17	15.15	12.13	12.82	10.54
FBgn0034422	CG7137	32.58	34.28	30.85	34.2	27.91	25.96	34.81	33.18	31.23	31.13	37.23	28.3
FBgn0011826	Pp2B-14D	55.12	60.3	54.74	60.06	47.69	45.61	56.97	54.57	59.6	63.84	64.96	58.46
FBgn0040384	CG32795	57.4	63.72	59.61	54.42	55.86	52.59	61.15	57.84	64.68	56.27	60.15	56.54
FBgn0039404	CG14543	50.97	62.57	56.36	56	50.79	46.32	55.89	58.28	61.53	49.47	54.41	58.57
FBgn0047135	CG32276	366.12	361.32	371.52	328.37	329.38	332.54	387.06	386.41	416.28	387.41	445.24	368
FBgn0026430	Grip84	96.92	96.78	94	86.7	88.1	84.45	96.8	97.13	99.08	106.65	100.69	97.26
FBgn0026409	Mpcp2	703.73	634.66	649.05	556.85	624.5	609.35	576.03	563.07	535.26	625.86	575.83	640.94
novel382	#N/A	1	1	1.33	1	1	1	1	1	1	1	1	1
FBgn0029686	Glos	18.43	24.78	19.46	20.39	17.71	18.35	17.31	21.93	19.06	17.49	20.44	20.29
FBgn0034976	CG4049	13.49	13.79	13.91	14.35	11.26	11.49	11.99	10.71	13	12.82	13.03	12.62
FBgn0036423	CG3919	8.9	9.99	10.41	9.83	8.23	8.33	8.12	8.12	7.06	11.04	7.68	6.6
FBgn0051712	CG31712	32.83	34.93	34.49	32.25	29.85	29.99	30.37	27.78	29.46	31.71	32.1	30.08
FBgn0033890	Ctf4	32.76	35.58	30.87	33.87	29.99	25.49	27.64	27.63	31.62	33.49	31.79	30.57
FBgn0037573	CG7483	96.5	92.35	84.32	90.05	82.85	73.12	86.48	82.3	82.25	94.84	96.06	87.66
FBgn0004463	Polr3B	16.28	15.72	16.39	15.09	14.26	14.23	14.31	15.14	16.04	15.24	15.87	14.78
FBgn0037025	Spc105R	12.27	13.67	12.16	11.99	10.79	11.53	13.69	15.71	16.9	15.05	16.17	13.77
FBgn0031896	CG4502	65.51	71.46	59.24	69.29	54.91	52.39	55.39	52.37	56.73	58.25	56.2	50.85
FBgn0039828	CG1542	83.27	88.4	91.67	84.75	76.84	75.4	96.94	91.9	91.99	81.08	80.53	73.54
FBgn0010265	RpS13	4122.53	3820.22	4070.04	3466.48	3628.87	3714.28	4427.98	4452.65	4172.87	3730.13	3772.22	3995.6
FBgn0020445	E23	26.76	28.28	26.03	28.42	23.43	21.08	22.97	24.35	25.46	27.86	25.36	25.38
FBgn0038582	CG7988	12.19	12.73	12.12	9.5	10.99	12.83	13.35	11.76	12.85	12.4	12.83	12.57
FBgn0283657	Tlk	30.86	33.36	27.74	33.84	25.07	23.8	23.79	24.07	28.88	28.38	26.27	27.12
FBgn0010313	corto	48.86	56.98	49.39	54.75	44.65	40.21	46.67	49.19	49.2	49.33	45.51	45.97
FBgn0001218	Hsc70-3	411.95	399.37	382.7	394.04	341.02	338.75	341.14	354.13	369.95	419.15	408.67	374.44
FBgn0002643	mam	11.01	10.66	9.81	10.71	9.33	8.27	8.39	9.2	10.04	10.76	8.81	9.66
FBgn0038099	CG7091	43.04	45.66	38.35	44.39	35.55	34.31	35.87	36.12	37.68	41.31	38.79	40.49
FBgn0030850	stas	98.81	109.99	105.04	104.92	89.36	87.82	92.22	97.44	96.76	102.57	95.17	87.58
FBgn0051992	gw	117.4	119.9	109.52	113.99	100.15	97.58	98.09	102.95	114.68	105.58	105.98	94.48
FBgn0032446	IFT43	20.41	21.21	20.03	20.69	16.84	17.88	17.09	20.18	21.1	23.65	18.55	20.57
FBgn0038271	UQCR-C1	446.23	425.42	454.19	371.42	415.83	404.35	436.41	436.95	409.97	413.53	411.06	449.45
FBgn0026372	RpL23A	2837.93	2956.41	3216.54	2375.74	2721.84	3000.52	3596.6	3487.81	3277.95	2665.58	2916.71	2881.2
FBgn0035082	CG2811	77.55	91.55	96.73	81.15	75.75	82	93.99	96.08	100.79	86.71	102.41	98.09
FBgn0037633	CG9839	12.38	10.59	12.13	10.46	10.08	11	12.47	12.26	12.89	12.45	12.97	13.04
FBgn0015295	Shark	25.41	26.56	25.83	24.82	24.63	20.45	27.38	25.62	24.84	26.47	23.91	25.03
FBgn0033185	CG1603	15.16	16.42	15.24	15.78	13.98	12.3	15.63	14.29	15.03	14.23	14.85	15.27
FBgn0034837	RpL22-like	1.34	1	1	1	1	1	1	1	1	1	1	1
FBgn0051950	Sbat	33.22	22.93	25.45	21.19	25.26	26.84	25.92	24.84	30.1	26.05	32.56	28.41
FBgn0029723	Proc-R	10.36	9.67	9.99	7.31	8.93	10.72	8.07	8.41	8.09	7.96	7.92	8.03
FBgn0036926	CG7646	18.28	14.87	11.65	9.99	15.42	14.82	15.43	16.09	14.4	13.65	14.44	15.78
FBgn0050373	CG30373	73.98	70.07	81.44	55.76	73.67	73.05	67.2	76.25	63.82	67.07	66.99	73.98
FBgn0004368	Ptp4E	17.69	16.65	16.91	16.01	14.98	15.03	16.16	16.76	16.86	17.59	16.47	15.69
FBgn0035122	mRpL17	90.32	92.36	89.11	86.04	79	79	77.92	85.55	83.35	88.92	86.84	83.48
FBgn0052666	Drak	42.36	43.06	41.36	40.44	36.68	36.71	39.11	40.16	39.98	38.79	36.61	37.03
FBgn0037445	CG9727	13.51	12.51	13.7	12.19	11.83	11.64	12.04	12.86	12.31	12.57	12.65	11.38
FBgn0032859	Arpc2	231.92	250.32	235.94	236.9	207.22	200.58	239.06	226.08	240.5	235.04	242.46	214.58
FBgn0028734	Fmr1	90.38	95.48	86.17	95.99	74.63	73.52	83.7	84.04	91.8	95.42	94.87	84.93
FBgn0052251	Claspin	16.98	19.93	16.47	17.4	15.47	15.03	18.28	20.28	21.45	21.1	19.97	17.16
FBgn0036777	CG7341	11.88	14.71	12.37	11.74	11.61	11.61	14.07	14.08	15.21	13.66	14.52	13.22
FBgn0040068	Vav	18.89	17.1	15.99	15.9	15.26	15.48	14.33	15.58	15.24	17.62	15.58	18.96
FBgn0029867	CG3847	63.85	68.42	67.12	63.39	58.31	57.19	70.56	68.92	70.18	72.7	66.62	69.02
FBgn0034816	CG3085	8.75	9.07	8.83	9.08	7.28	7.55	12.25	10.77	13.14	16.5	14.96	14.64
FBgn0032780	CG13085	2.02	2.54	2.44	2.74	1.94	1.6	3.16	3.19	2.25	2.02	2.32	2.92
FBgn0259174	Nedd4	98.4	97.2	92.17	89.22	82.35	86.58	83.28	85.03	90.64	95.46	86.19	88.71
FBgn0030266	CG11122	11.5	11.84	10.73	10.74	9.81	10.01	11.11	11.38	12.35	12.11	11.23	11.53
FBgn0028507	CG3793	23.96	25.82	26.29	23.68	21.45	23.1	26.04	26.34	25.28	24.41	23.98	23.37
FBgn0035753	RpL18	3196.48	3094.15	3259.88	2720.29	2912.85	2932.84	3476.04	3524.1	3283.33	2826.06	2965.77	3002.51
FBgn0040069	vanin-like	7.5	6.55	7.08	5.47	5.92	7.56	14.5	14.77	25.35	25.64	19.9	21.82
FBgn0037001	ND-39	210.25	201.43	229.72	162.78	204.01	208.37	223.17	221.99	201.86	198.61	199.56	216.73
FBgn0029755	Sas10	44.32	43.91	40.54	40.26	38.52	36.68	46.5	47.04	48.17	44.07	46.01	41.18
FBgn0039501	TTLL6B	1	1.1	1.28	1	1	1.03	1	1.26	1	1	1	1
FBgn0035323	CG13807	30.93	34.41	38.64	32.35	32.38	28.48	27.52	31.9	28.4	35.27	38.57	37.22
FBgn0266449	Kr-h2	98.67	102.73	102.77	97.56	86.73	88.36	97.58	93.21	95.87	102.25	99.56	97.86
FBgn0004396	CrebA	4.06	3.42	3.81	3.3	3.14	3.68	2.95	3.46	3.51	2.78	3.07	2.86
FBgn0015756	RpL9	3400.33	3174.49	3426.42	2798.16	3117.37	3046.82	3417.64	3418.23	3224.41	3028.47	2955.88	3131.65
FBgn0037883	Dph3	34.59	31.77	34.03	31.92	31.23	26.81	50.55	35.09	40.32	47.09	53.89	40.11
FBgn0003963	ush	8.11	7.24	7.35	7.07	6.54	6.73	7.47	7.98	8.27	7.35	6.29	6.99
FBgn0063923	Kaz1-ORFB	36.46	34.63	36.16	31.5	30.64	33.95	33.83	30.04	26.63	31.11	32.78	36.06
FBgn0029687	Vap33	106.87	114.97	110.53	111.94	90.54	95.3	98.02	100.62	107.96	99.68	103.54	86.55
FBgn0024245	dnt	12.44	13.04	11.36	12.41	10.59	10	10.78	11.47	13.32	13.43	13.12	11.5
FBgn0015808	ScpX	52.54	50.1	51.29	45.3	45.41	47.17	52.04	55.25	47.23	55.84	56.68	53.86
FBgn0031107	HERC2	7.49	7.48	6.8	6.09	6.32	7.09	7.6	7.8	8.18	8	7.31	7.58
FBgn0013771	Cyp6a9	8.98	9.59	9.13	7.51	9.43	7.87	13.94	15.69	13.54	4.87	5.13	4.66
FBgn0042137	CG18814	1	1.08	1.27	1	1	1	1.95	1	1.41	2.07	1	1.29
FBgn0011566	Smyd3	25.4	27.57	26.92	24.81	23.59	23.14	23.73	23.39	28.1	28.86	25.34	25.49
FBgn0035083	Tina-1	172.72	187.4	183.83	184.77	157.93	144.19	152.51	152.95	148.28	164.47	168.96	192.71
FBgn0003742	tra2	24.19	26.91	27.61	24.27	24.22	21.96	23.17	23.12	22.35	24.14	24.87	26.54
FBgn0010328	woc	92.71	95.12	84.43	92.13	76.65	74.9	87.63	84.26	92.41	91.16	89.27	81.64
FBgn0026060	Mipp2	22.71	24.96	21.48	20.09	21.57	20.23	20.48	19.32	20	22.25	23.05	21.62
FBgn0037875	ZnT86D	52.44	55.78	53.93	51.71	48.5	44.9	52.68	50.72	52.14	53.41	53.95	53.01
FBgn0036488	CG6878	133.11	122.24	125.4	107.38	120.12	113.21	141.95	148.75	146.35	135.41	147.42	143.83
FBgn0040087	p115	21.82	20.85	21.82	19.55	19.38	18.77	19.25	18.21	20.51	24.51	22.99	23.72
FBgn0042112	mRpL36	59.07	59.13	60.36	49.12	56.2	54.43	59.04	59.11	75.15	54.18	64.11	58.09
FBgn0003210	rb	34.33	36.77	36.2	33.24	30.24	32.5	33.44	34.68	36.38	37.45	36.47	34.61
FBgn0035762	Rint1	20.43	19.6	17.98	17.91	16.57	17.41	18.54	18.29	18.74	20.09	19.83	20.85
FBgn0052654	Sec16	29.97	30.89	27.46	29.54	25.54	23.92	25.19	25.11	27.08	28.2	25.18	24.79
FBgn0286506	Mpi	43.32	49.53	45.91	38.3	46.15	39.66	48.03	51.65	45.31	43.91	49	47.28
FBgn0039740	ZIPIC	33.36	37.89	29.65	32.44	29.05	28.75	30.17	29.23	33.72	35.19	38.47	36.14
FBgn0086372	lap	36.47	36.32	35.37	36.36	31.33	29.04	31.39	32.81	36.84	39.35	40.04	32.98
FBgn0029885	CG3224	66.19	68.75	66.57	57.21	62.87	60.13	60.07	56.58	59.99	56.38	60.59	56.23
FBgn0031774	CG9147	15.69	17.32	17.34	13.82	16.44	14.76	16.76	17.88	16.01	18.03	18.16	17.42
FBgn0263143	vret	24.49	26.98	23	24.92	21.81	19.84	22.12	22.2	24.22	26.66	24.57	24.01
FBgn0284249	Adf1	66.11	71.14	61.08	61.23	58.87	57.18	59.32	60.32	62.08	69.39	66.67	69.54
FBgn0058439	CG40439	93.13	83.42	98.03	77.01	82.22	86.17	118.65	136.18	128.91	99.05	118.78	97.47
FBgn0039972	Marf1	100.1	108.46	102.27	102.31	87.58	87.88	99.67	107.69	121.13	108.7	112.75	87.58
FBgn0004647	N	7.9	8.18	6.75	8.22	6.39	5.79	5.73	5.57	6.69	6.87	6.62	6.6
FBgn0036838	CG3808	28.3	29.14	29.27	27.67	25.42	24.39	29.85	28.85	31.28	29.45	31.72	28.47
FBgn0014024	Rnp4F	34.4	33.27	31.69	32.26	29.56	26.96	30.86	29.51	29.68	32.2	31.88	32.54
FBgn0038870	Oga	16.21	16.17	16.4	12.3	14.77	16.51	17.47	19.18	19.92	21.12	20.79	22.06
FBgn0020392	Nmt	120.25	132.65	117.77	123.86	108.46	98.83	109.43	103.92	114.55	126.29	122.29	111.67
FBgn0011817	nmo	30.39	36.18	29.45	36.41	24.27	25.1	26.01	24.29	29.55	31.98	29.77	30.92
FBgn0260856	Membrin	31.6	31.31	29.79	35.21	23.61	23.96	33.28	35.14	34.6	35.16	34.51	30.33
FBgn0262743	Fs(2)Ket	117.39	135.72	113.21	126.35	104.82	95.91	113.67	111.62	126.45	124.55	118.04	109.94
FBgn0031126	Cyp6v1	46.51	51.68	49.07	48.87	43.52	39.09	50.16	47.79	50.74	53.45	47.47	46.69
FBgn0250837	dUTPase	282.49	295.51	288.9	274.78	256.37	242.71	297.09	293.44	320.01	316.64	329.53	281.27
FBgn0261284	bou	28.98	23.27	26	16.47	27.56	25.82	35.1	30.78	26.14	25.92	27.8	29.25
FBgn0000709	fliI	19.31	19.62	18.71	16.62	17.4	17.43	20.99	18.54	19.29	20.22	18.06	19.39
FBgn0023528	CG2924	104.15	113.99	96.68	104.38	92.49	84.14	99.99	98.78	111.71	103.02	104.9	99.6
FBgn0035113	pyx	2.78	2.78	3.09	2.42	2.79	2.51	2.35	2.67	2.63	2.43	2.32	2.54
FBgn0031851	Aatf	32.86	36.21	37.89	34.07	32.02	29.36	30.11	28.27	30.53	28.86	29.92	27.67
FBgn0262730	dtn	19.53	18.97	17.9	20.14	14.93	15.26	11.2	12.07	13.44	13.94	13.59	12.26
FBgn0038191	Kots	38.68	39.39	36.63	40.66	32.37	29.32	39.89	33.02	40.26	38.06	36.34	32.04
FBgn0036099	CG11811	61.82	64.76	62.32	59.91	56.17	52.47	66.51	61.59	64.78	58.78	62.18	59.26
FBgn0266369	Mtp	29.52	30.95	30.56	27.89	26.62	26.71	32.07	31.37	29.95	31.78	35.52	29.97
FBgn0003423	slgA	60.19	62.72	63.96	58.34	54.8	53.59	62.27	62.38	61.63	65.88	64.48	59.8
FBgn0026176	SkpB	2.73	1.92	3.05	1.97	2.81	2.09	1.93	2.1	1.25	2.44	2.2	2.24
FBgn0035692	Sf3b6	141.72	145.75	139.93	147.79	117.85	115.68	155.79	144.68	140.43	134.23	134.3	128.52
FBgn0034299	CG5757	74.33	80.22	76.41	81.18	65.21	59.66	70.9	75.97	71	67	81.3	66.57
FBgn0040793	COX7B	1323.92	1293.15	1349.45	1112.7	1221.92	1203.11	1263.66	1336.26	1181.93	1197.21	1204.93	1318.71
FBgn0267348	LanB2	14.93	11.71	11.64	9.77	12.22	12.15	12.81	12.62	11.92	14.85	15.87	15.05
FBgn0027291	Idh3a	242.21	234.81	248.82	224.18	217.47	205.69	208.71	199.14	192.18	190.02	187.68	196.06
FBgn0010408	RpS9	3141.97	3022.88	3362.93	2668.75	2830.52	2997.43	3145.57	3074.45	3028.43	2701.81	2820.09	2843.16
FBgn0001220	Hsc70-5	227.23	217.91	226.76	192.15	199.28	207.72	222.16	230.03	213.48	222.38	230.96	226.77
FBgn0262035	CG42846	16.46	17.76	14.98	12.32	16.61	14.94	14.1	15.7	9.88	11.56	16.57	14.74
FBgn0023023	CRMP	7.26	7.62	6.99	5.98	6.55	6.97	6.83	8.7	6.97	8.07	8.12	8.38
FBgn0034602	Lapsyn	9.14	9.03	10.72	6.71	8.67	10.37	10.39	9.25	8.39	6.25	10.8	8.03
FBgn0267385	PyK	507.62	491.53	476.07	426.41	445.45	442.87	479.47	481.63	464.77	531.74	483.68	491.31
FBgn0020235	ATPsyngamma	455.51	437.75	458.01	377.84	424.64	401.64	443.38	426.23	408.47	435.98	434.32	445.57
FBgn0033656	S2P	29.99	35.95	31.21	28.55	31.43	26.59	27.84	31.13	29.96	34.26	32.47	32.33
FBgn0036928	Tom20	299.79	296.24	317.41	283.14	276.64	254.13	334.81	328.22	341.95	281.13	317.9	281.5
FBgn0037901	Exd2	35.35	37.91	37.03	34.65	32.15	31.45	33.59	33.44	32.82	33.61	34.89	35.92
FBgn0030435	CG4645	42.77	44.3	40.96	39.29	40.29	34.47	38.77	41.62	42.1	43.42	40.95	39.82
FBgn0263102	psq	48.83	52.36	45.24	48.75	40.65	40.98	41.47	42.06	46.98	46.62	46.02	42.24
FBgn0032940	Mondo	55.09	52.27	52.9	51.04	43.77	47.88	50.02	48.73	52.11	48.11	47.51	46.57
FBgn0042119	Cpr65Au	88.73	60.71	70.24	57.26	72.76	65.57	76.47	85.87	63.26	67.62	60.24	59.52
FBgn0053900	His2B:CG33900	33.84	30.6	28.84	36.52	21.51	25.02	17.07	17.3	17.95	20.32	22.95	18.43
FBgn0053878	His2B:CG33878	33.84	30.6	28.84	36.52	21.51	25.02	17.07	17.3	17.95	20.32	22.95	18.43
FBgn0053906	His2B:CG33906	33.84	30.6	28.84	36.52	21.51	25.02	17.07	17.3	17.95	20.32	22.95	18.43
FBgn0053888	His2B:CG33888	33.84	30.6	28.84	36.52	21.51	25.02	17.07	17.3	17.95	20.32	22.95	18.43
FBgn0053880	His2B:CG33880	33.84	30.6	28.84	36.52	21.51	25.02	17.07	17.3	17.95	20.32	22.95	18.43
FBgn0053908	His2B:CG33908	33.84	30.6	28.84	36.52	21.51	25.02	17.07	17.3	17.95	20.32	22.95	18.43
FBgn0053870	His2B:CG33870	33.84	30.6	28.84	36.52	21.51	25.02	17.07	17.3	17.95	20.32	22.95	18.43
FBgn0053886	His2B:CG33886	33.84	30.6	28.84	36.52	21.51	25.02	17.07	17.3	17.95	20.32	22.95	18.43
FBgn0053884	His2B:CG33884	33.84	30.6	28.84	36.52	21.51	25.02	17.07	17.3	17.95	20.32	22.95	18.43
FBgn0039464	CG6330	30.97	29.89	29.13	28.7	25.88	25.54	27.55	27.14	26.99	29.2	25	26.41
FBgn0036493	CG7255	29.23	24.58	29.59	23.82	23.74	26.69	28.96	29.01	30.97	25.08	27.33	25.69
novel238	#N/A	1	1	1.37	1	1	1	1	1	1	1	1	1
FBgn0036970	Spn77Bc	1.29	1	1.08	1	1	1	1	1	1	1.34	1.25	1
FBgn0052333	CG32333	1.34	1	1.03	1	1	1	1	1	1	1	1	1
FBgn0030812	wcy	45.88	50.48	43.8	47.67	38.67	38.43	39.32	41.15	45.32	46.02	42.47	40.47
FBgn0016054	phr6-4	24.08	25.03	25.72	23.58	21.93	21.1	15.51	16.33	19.89	15.29	14.88	12.42
FBgn0036825	RpL26	3736.71	3623.08	3882.72	3115.08	3381.18	3511.05	3912.18	3873.68	3748.99	3285.37	3394.28	3507.81
FBgn0285947	RpS10b	3551.87	3358.39	3632.84	2977.16	3191.48	3215.23	3576.55	3535.07	3376.68	3257.06	3177.06	3371.85
FBgn0285952	eEF5	2819.18	2603.53	2832.4	2376.62	2539.75	2430.51	2809.27	2737.59	2784.29	2623.57	2607.2	2543.21
FBgn0030813	CG4949	34.78	39.63	35.61	36.81	32.36	28.74	34.81	33.5	34.31	34.99	34.43	30.89
FBgn0025682	scf	58.87	52.97	56.49	51.96	49.97	47.87	55.48	55.15	52.29	61.35	64.52	59.49
FBgn0086904	Nacalpha	1853.07	1801.21	1877.48	1638.08	1613.66	1671.05	1923.11	1963.75	1864.17	1790.5	1851.41	1781.47
FBgn0034328	BomBc1	34.47	27.81	34.79	29.81	27.91	28.66	34.56	32.07	12.28	11.16	18.88	16.35
FBgn0085229	CG34200	400.74	405.16	410.87	324.8	377.94	379.9	523.38	563.38	575.06	404.16	479.67	494.18
FBgn0261270	Sps1	167.72	168.75	161.54	163.85	143.5	135.76	152.61	151.18	158.09	169.15	161.24	152.02
FBgn0035495	CG14989	12.91	14.49	12.76	10.22	12.74	12.77	14.42	12.73	11.97	11.6	12.8	11.28
FBgn0036117	CG6321	22.9	26.47	26.68	24.72	22.36	20.58	25.99	25.17	30.87	26.98	29.71	26.69
FBgn0040491	Buffy	9.99	9.79	8.08	8.18	9.1	7.5	6.29	7.62	7.71	5.8	5.58	4.93
FBgn0024364	CG11417	73.65	78.07	78.28	70.4	67.59	66.56	89.52	87.24	86.39	76.26	78.93	74.66
FBgn0035044	CG3663	43.47	44.65	47.78	42.78	36.16	41.92	48.13	43.26	53.59	52.44	51.28	49.36
FBgn0039233	CG7006	82.99	79.55	85.94	77.42	80.78	62.76	87.17	73.04	80.73	66.16	83.56	68.41
FBgn0032229	ClpP	104.07	97.97	98.38	86.86	90.98	89.28	97.79	92.19	84.93	91.85	89.04	95.32
FBgn0283521	lola	326.38	360.35	319.28	345.19	274.54	274.66	297.65	300.49	330.44	330.57	310.57	296.86
FBgn0040091	Ugt317A1	7.18	5.12	6.77	5.15	5.87	5.93	5.64	6.24	6.38	5.13	6.69	9.2
FBgn0028932	CG16890	17.76	18.61	18.74	15.83	18.03	15.11	21.03	23.67	21.01	19.99	22.19	21.94
FBgn0262975	cnc	62.4	64.31	59.49	55.81	56.96	52.68	38.69	41.9	46.07	47.38	43.54	40.07
FBgn0030122	Aladin	41.09	42.3	37.2	43.34	31.36	32.45	39.12	35.85	39.62	39.52	36.98	39.15
FBgn0030984	tgy	5.26	5.83	5.91	3.85	5.69	5.56	4	3.82	4.46	3.15	4.62	3.63
FBgn0011785	BRWD3	27.67	29.14	26.4	26.77	23.12	24.02	27.07	27.61	29.43	28.36	27.99	27.12
FBgn0263108	BtbVII	74.39	77.66	69.47	74.88	62.08	59.79	64.19	62.05	68.94	76.8	69.93	73.48
FBgn0259992	CG42489	10.7	4.21	9.67	4.44	7.26	10.13	8.13	9.54	8.24	7.02	4.77	9
novel407	#N/A	2.2	1	1	1	1	1.73	1	1	1.78	1.26	1	1
FBgn0284248	Cyt-c-p	767.89	711.29	757.17	629.49	668.73	687.64	886.27	876.95	827.89	856.37	849.87	897.43
FBgn0031217	Creld	63.09	62.75	57.14	61.72	50.56	50.19	54.78	55.47	61.44	62.47	65.94	61.8
FBgn0000454	Dip-B	252.11	246.57	238.4	240.95	199.51	213.97	212.46	207.35	205.82	216.05	210.51	208.22
FBgn0014869	Pglym78	301.23	327.34	311.14	283.44	277.9	272.96	298.05	309.35	304.89	287.91	287.83	294.19
FBgn0051473	CG31473	1.16	1	1.22	1	1	1	1	1	1	1	1	1.08
FBgn0261618	larp	42.66	45.33	42.84	42.26	36.91	36.94	37.57	39.79	42.39	37.24	36.68	35.03
FBgn0032475	Sfmbt	43.55	46.33	40.59	42.67	38.13	34.99	36.03	37.22	40.63	41.89	39.14	39.17
FBgn0029879	APC7	61.05	62.28	60.44	58.91	54.59	49.59	69.27	65.85	70.79	76.04	71.12	63.81
FBgn0027342	fz4	20.14	23	19.8	20.33	18	17.52	16.42	17.5	18.87	20.17	16.74	17.74
FBgn0035805	CG7506	53.87	48.7	51.38	47.64	47.42	41.48	42.06	44.14	47.59	44.66	43.58	47.77
FBgn0033089	CG17266	39.2	49.34	43.59	37.69	42.09	37.4	42.8	46.19	45.66	39.36	49.19	39
FBgn0085426	Rgk3	4.02	3.42	4.03	2.9	3.52	3.75	2.63	2.93	2.59	2.79	3.05	2.88
FBgn0030638	CG11655	28.2	26.56	24.99	21.94	25.36	23.41	26.34	23.74	24.89	26.48	24.11	25.33
FBgn0003862	trx	8	7.93	7.61	7.55	7.01	6.31	8.38	8.87	9.67	6.97	6.21	5.51
FBgn0030503	Tango2	20.38	20.2	18.49	19.49	16.51	16.37	15.25	14.52	16.7	21.39	18.51	17.47
FBgn0004363	porin	1044.73	1022.59	1001.86	913.48	901.75	905.82	992.25	1007.03	986.77	1060.41	1055.65	1008.74
FBgn0050411	CG30411	6.99	7.86	6.92	6.14	6.11	7.05	5.66	6.4	5.62	5.86	4.57	5.82
FBgn0037207	Mes2	48.09	55.1	48.31	47.76	43.39	43.16	42.51	45.29	45.73	45.97	47.62	41.86
FBgn0066303	CG33932	42.58	44.42	43.91	38.47	38.91	38.66	41.35	42.88	41.01	37.76	41.59	40.96
FBgn0066304	Rpp20	42.58	44.42	43.91	38.47	38.91	38.66	41.35	42.88	41.01	37.76	41.59	40.96
FBgn0003279	RpL4	2547.82	2440.72	2614.69	2006.97	2341.03	2391.27	2779.97	2732.97	2472.72	2387.73	2308.51	2516.88
FBgn0026085	dgt4	32.2	32.35	32.24	34.43	27.9	23.46	29.37	33.23	37.32	36.59	38.15	37.15
FBgn0010339	128up	113.08	115.57	118.06	109.7	100.75	96.82	116.69	115.3	124.42	114.62	117.32	110.3
FBgn0038319	mRpL9	87.37	86.7	83.67	77.2	80.04	71.14	82.24	77.68	85.3	89.95	87.84	92.64
novel28	#N/A	1.51	1	1	1	1.11	1	1.5	1.4	1.74	1.39	1.16	1
FBgn0029897	RpL17	2513.05	2372.58	2598.67	2086.72	2235.42	2308.96	2615.88	2515.84	2403.61	2239.02	2205.07	2329.36
FBgn0038196	CG9922	101.85	103.31	108.63	102.69	91.61	83.7	132.07	122.44	128.82	95.77	110.22	101.12
FBgn0261535	l(2)34Fd	25.55	24.71	26.6	20.74	24.75	22.6	28.15	25.87	26.66	24.6	26.02	25.82
FBgn0002638	Rcc1	196.91	204.19	199.34	196.49	174.38	161.01	216.9	200.27	209.41	219.72	211.97	201.44
FBgn0000140	asp	36.05	39.89	35.96	36.73	31.55	30.84	37.76	39.8	45.23	39.82	41.1	36.29
FBgn0031282	Pex12	10.87	12.08	12.86	10.03	10.58	11.11	11.98	13.14	10.53	11.6	13.65	10.99
FBgn0015218	eIF4E1	474.42	499.82	473.15	482.04	414.36	385.66	459.02	444.11	455.37	436.13	465.5	429.62
FBgn0038869	Smyd5	39.59	38.89	37.12	34.97	32.47	34.95	38.67	40.34	38.18	37.57	34.1	37.09
FBgn0029929	CG4593	81.42	82.63	81.4	75.72	72.07	69.54	93.2	91.42	91.69	80.83	96.39	82.47
FBgn0032518	RpL24	2410.19	2334.26	2591.98	2044.35	2242.87	2208.14	2487.36	2455.89	2280.59	2035.96	2251.46	2286.4
FBgn0031360	CG31937	116.91	104.26	113.62	92.23	103.13	101.01	90.28	98.7	81.36	96.12	98.17	101.6
FBgn0029118	ScsbetaG	33.28	32.9	35.13	28.12	29.26	32.3	36.05	33.12	34.43	39.1	38.06	41.75
novel375	#N/A	1.27	1.39	1.52	1.15	1	1.55	1.27	1.46	1.33	1	1.56	1.55
FBgn0051441	CG31441	10.45	12.06	12.49	11.44	10.11	9.43	9.54	9.26	8.19	9.63	11.56	8.77
FBgn0033608	CG13220	138.25	133.1	149.95	123.53	129.08	120.25	138.84	134.32	146.48	140.86	149.22	140.58
FBgn0036686	CG7728	41.76	42.59	40.41	38.24	36.92	35.23	42.91	40.22	46.58	42.99	42.61	40.37
FBgn0039006	Cyp6d4	8.05	9.83	8.42	7.8	8.34	7.13	10.8	12.45	9.3	7.51	8.95	8.34
FBgn0034033	CG8204	50.78	51.57	51.58	54.47	38.54	43.15	63.25	70.19	69	53.15	55.43	57.33
FBgn0031377	CG15356	22.21	23.77	19.67	21.15	19.23	17.69	19.09	20.69	22.66	21.65	19.86	20.8
FBgn0035165	CG13887	147.11	153.31	144.28	138.68	126.2	128.47	142.82	144.16	138.52	113.44	122.17	115.51
FBgn0010611	Hmgs	74.76	75.97	79.33	68.82	68.84	65.83	78.05	80.3	76.33	76.15	77.45	77.29
FBgn0037354	CG12171	88.44	82.64	81.75	80.23	69.77	73.62	81.5	90.59	77.33	94.36	86.26	91.8
FBgn0034177	AsnRS-m	8.56	8.09	9.11	6.65	8.24	7.89	8.27	7.74	8.61	9.3	10.22	9.51
FBgn0033602	Cpr47Ee	3.05	2.27	2.63	2.55	1.99	2.49	1.78	3.29	2.38	3.23	3.26	3.41
FBgn0011766	E2f1	57.84	58.27	57.38	57.55	49.52	46.34	51.73	51.8	57.45	62.12	57.65	55.93
FBgn0030851	CG8326	27.48	28.61	32.59	27.83	25.18	25.4	32.82	29.15	33.28	29.65	36.16	25.99
FBgn0010551	Phb2	315.19	309.03	298.53	298.73	264.08	252.91	284.45	289.81	283.79	311.59	316.1	306.55
FBgn0259704	Nsun5	29.37	28.23	29.95	29.12	26.43	21.84	30.7	31.35	30.62	30.39	29.58	32.93
FBgn0033421	CG1888	35.58	33.11	36.86	29.51	29.89	33.89	42.76	39.73	37.96	36.3	36.38	34.82
FBgn0004419	me31B	1266.68	1405.4	1244.7	1367.75	1092.8	1001.02	1184.89	1154.45	1296.46	1244.07	1273.82	1078.91
novel308	#N/A	2.3	1	1	1.16	1.14	1.5	2.27	1.58	1	2.63	1	3.5
FBgn0033921	tej	33.02	34.2	34.85	31.94	30.74	27.52	35.42	34.79	37.05	33.85	31.89	30.29
FBgn0003502	Btk	54.08	59.78	55.28	55.64	49.2	44.63	48.02	50.39	49.06	52.03	51.25	50.64
FBgn0260468	CG7950	43.91	46	47.05	42.32	43.21	35.47	42.92	43.95	43.62	44.14	41.72	43.2
novel370	#N/A	50.71	33.25	47.21	37.97	44.07	33.82	68.38	47.73	57.76	39.37	54.24	52.76
FBgn0050183	CG30183	23.07	22.94	21.84	22.85	18.88	18.19	23.24	20.92	24.22	23.12	21.89	22.01
FBgn0264393	CG43841	17.95	15.71	17.44	11.36	24.47	9.29	17.56	20.98	11.18	13.48	16.67	21.85
FBgn0054003	NimB3	14.35	10.37	12.45	4.35	15.02	13.44	15.06	14.03	14.53	12.49	22.89	27.74
FBgn0262636	dati	1.48	1.69	1	1.14	1.07	1.47	1.45	1.64	1.15	1.63	1	2.38
FBgn0034753	CG2852	1154.28	1175.88	1122.58	1043.62	1007.88	995.45	1089.49	1058.4	1075.66	1109.95	1113.56	1076.12
FBgn0030007	alpha-PheRS	69.04	65.43	67.76	62.77	61.52	54.15	70.67	63.54	70.05	69.35	69.32	65.27
FBgn0030326	CG2444	7.34	4.62	6.06	5.23	5.47	5.2	2.78	1.4	1	4.53	2.6	3.57
FBgn0004507	GlyP	288.14	283.84	276.54	253.14	251.29	244.09	240.4	247.25	248.4	271.25	268.62	254.4
FBgn0036335	mRpL20	48.55	60.25	59.8	52.44	49.37	46.92	75.65	68.87	79.74	64.03	76.15	69.32
FBgn0051373	CG31373	62.42	47.73	63.93	43.68	56.42	53.45	56.54	53.68	54.33	66.21	69.06	67.57
FBgn0287774	CG9143	32.58	33.88	32.56	30.06	30.79	26.46	32.09	33.08	34.42	32.57	35.89	33.79
FBgn0050356	CG30356	1.55	1	1	1.13	1	1	1	1	1	1	1	1.35
FBgn0036536	CG12713	21.1	23.56	20.73	21.41	17.42	18.82	18.36	18.72	20.34	17.91	18.51	17.33
FBgn0030999	Mur18B	457.18	451.23	441.4	256.48	454.85	478.61	373.28	433.83	351.18	492.64	432.9	505.7
FBgn0051648	Cox11	43.99	42.69	42.45	39.87	38.65	35.3	43.81	44.14	46.6	45.63	42.53	38.7
FBgn0029079	icln	89.53	84.28	76.56	85.72	71.52	63.41	70.93	73.52	77.7	78.16	85.65	73.84
FBgn0032848	nesd	13.06	14.82	13.31	13.84	10.59	11.87	12.16	12.54	15.41	15.24	15.26	14.24
FBgn0261710	nocte	46.48	46.22	43.55	44.06	35.48	40.53	43.13	46.57	49.25	50.6	50	45.89
FBgn0034313	CG5726	49.96	53.65	47.53	49.06	40.08	44.04	43.51	46.6	49.23	50.28	46.54	46.39
FBgn0262737	mub	78.77	86.04	74.84	80.82	70.06	60.21	64.44	65.86	72.47	62.35	62.9	56.4
FBgn0263763	CG43680	102.71	99.39	107.05	85.33	88.52	98.43	152.51	159.86	183.2	126.79	163.15	156.16
FBgn0039835	mRpL32	50.07	43.26	52.02	41.83	45.74	40.44	52.46	48	50.11	49.94	52.24	45.49
FBgn0260388	CG42514	43.2	40.94	41.91	36.76	36.46	37.79	38.34	37.79	38.77	37.49	36.36	35.35
FBgn0263260	sel	80.53	74.82	75.73	73.07	64.98	65.39	69.14	68.46	71.83	75.81	89.11	76.35
FBgn0265048	cv-d	6.16	4.91	5.31	4.51	4.38	5.53	6.69	7.96	5.82	6.41	6.6	6.62
FBgn0024984	CG3457	62.57	67.27	61.49	61.45	54.61	52.32	73.27	70.64	74.18	66.65	67.08	63.94
FBgn0031392	AIF	75.26	82.85	73.97	74.67	68.2	61.36	70.74	67.5	72.25	71.87	77.16	70.13
FBgn0019982	Gs1l	97.72	89.48	85.97	79.29	85.67	75.42	95.94	88.36	88.17	93.34	98.01	101.98
FBgn0038771	CG4390	140.47	134.48	135.89	126.76	116.74	118.01	127.3	128.02	133.48	138.52	134.74	128.49
FBgn0261244	inaE	25.59	26.69	26.8	25.6	22.24	21.72	23.32	22.75	23.89	25.37	22.33	21.79
FBgn0263236	SP1029	35.52	37.75	35.45	34.46	30.8	30.37	33.81	32.77	32.93	31.78	32.14	30.76
FBgn0037248	srl	88.98	100.17	95.04	97.58	77.77	74.62	92.09	93.52	104.57	92.18	92.27	79.72
FBgn0012034	AcCoAS	125.55	112.19	122.62	94.86	108.18	113.86	147.21	158.79	123.85	144.61	129.36	167.94
FBgn0040502	CG8343	107.62	101.42	149.92	117.4	108.54	89.66	102.71	65.71	56.71	35.6	31.02	27.98
FBgn0051087	CG31087	8.82	8.39	6.05	5.11	6.94	8.4	6.94	10.04	6.78	14.06	12	11.4
FBgn0033653	CG13192	40.84	41.43	37.97	35.12	36.02	34.57	33.64	33.03	38.56	36.54	34.31	32.85
FBgn0003676	CCT1	254.68	256.25	251.29	246.77	215.64	207.7	252.06	245.91	250.37	256.68	260.38	238.2
FBgn0263757	Polr2D	33.51	38.27	40.17	37.4	33.47	27.55	38.6	31.64	40.32	21.9	31.13	28.49
FBgn0031260	Spp	84.92	80.27	79.15	73.78	70.28	70.74	81.16	71.8	82.11	88.39	89.34	83.65
FBgn0035993	Nf-YA	22.32	22.33	22.92	19.64	20.59	19.17	27.92	29.52	31.39	24.74	25.86	25.48
FBgn0085428	Nox	7.23	7.17	7.24	7.88	5.85	5.29	5.9	5.96	7.57	6.76	5.97	6.43
FBgn0284220	Top2	119.13	121.18	111.31	111.56	100.73	96.72	110.4	108.97	124.09	122.25	122.78	106.92
FBgn0010217	ATPsynbeta	1352.43	1306.04	1403.72	1110.08	1230.68	1228.37	1342.05	1353.17	1298.94	1314.39	1303.98	1313.88
FBgn0003965	v	15.04	13.82	13.42	9.6	13.63	13.91	15.98	12.31	12.23	9.19	14.38	12.11
FBgn0035612	frm	3.16	3.02	2.53	2.08	2.27	3.3	2.83	2.71	3.21	2.8	2.11	2.46
FBgn0014395	tilB	2.85	2.23	1.9	2.62	1.56	1.95	1.67	1.64	1.85	2.77	2.63	2.42
FBgn0034455	CG11007	59.24	71.53	62.93	58.63	57.16	54.32	59.49	61.18	65.98	74.37	67.78	61.18
FBgn0034657	LBR	21.03	20.57	16.03	20.06	14.49	16.06	19.6	17.92	19.78	19.97	16.98	19.78
FBgn0035227	Iml1	23.86	23.02	25.89	18.65	21.98	23.26	23.11	23.06	21.04	19.7	20.23	20.4
FBgn0030178	Naxe	17.27	20.37	21	15.9	17.44	18.14	21.71	20.51	22.93	22.93	23.69	17.85
FBgn0035235	CG7879	6.45	7.37	6.56	6.12	5.5	6.27	5.91	5.78	5.86	5.92	5.83	6.35
FBgn0027794	Lrpprc2	17.28	15.63	16.43	13.8	14.46	15.05	16.54	16.73	15.86	16.62	14.85	16.22
FBgn0030530	jub	39.32	42.21	38.62	41.17	33.31	30.97	34.5	36.89	36.46	40.87	38.76	36.57
FBgn0033792	CG13325	2.21	1	1.2	1	1	1.87	2.64	3.02	1	1.51	1.64	1
FBgn0288810	CG46525	53.23	50.09	118.82	41.5	52.93	100.5	89.52	32.64	63.19	46.77	50.53	56.86
FBgn0030061	CG1785	53.1	60.75	58.23	53.44	47.56	49.99	67.16	63.44	60.35	54.65	58.12	52.93
FBgn0052702	Cubn	5.14	3.85	3.82	3.33	3.77	4.14	4.89	4.42	4.05	4.64	4.36	4.55
FBgn0260970	Ubr3	31.26	32.97	29.96	30.91	25.91	25.82	27.59	26.41	29.96	31.69	29.82	28.64
FBgn0030433	mRpL49	97.11	101.55	103.95	88.05	88.43	88.99	90.05	95.83	96.79	95.32	93.43	90.99
novel89	#N/A	1.04	1.09	1.29	1	1	1	1	1	1	1	1	1
FBgn0052036	CG32036	1.06	1	1.36	1	1	1	1	1	1	1	1	1
FBgn0083940	RhoU	7.24	7.37	6.71	8.67	5.47	4.56	4.65	4.37	3.83	4.73	3.91	4.9
FBgn0031146	CG15449	1	1	1.82	1	1.35	1	1.24	1	1	1	1	1.37
FBgn0038429	CG14882	32.06	38.56	31.61	35.37	29.39	24.89	31.65	29.93	37.42	33.82	34.12	30.45
FBgn0037326	CG14669	2.57	1	2.1	1	1	2.97	1	1	1	1	1	3.45
FBgn0266465	GckIII	18.57	18.53	17.71	14.69	16.69	16.66	18.09	18.3	19.2	20.84	19.31	19.67
FBgn0035936	Tsp66E	52.75	53.72	48.02	49.45	45.11	40.82	60.92	58.91	62.22	60.21	60.57	55.39
FBgn0031869	CG18304	3.54	3.46	3.59	2.93	3.15	3.2	3.71	3.89	3.84	3.41	3.5	4
FBgn0003162	Pu	15.41	12.8	14.02	9.2	11.76	16.04	16.01	14.41	14.03	14.54	13.41	14.16
FBgn0030196	Psf3	44.7	46.53	41.34	42.98	38.73	34.44	44.52	42.41	43.26	50.33	47.31	42.68
FBgn0020618	Rack1	3207.92	2966.5	3217.94	2519.26	2849.26	2860.01	3262.7	3265.72	3007.55	2810.95	2764.45	2934.52
FBgn0033351	AIMP1	76.98	74.32	84.16	70.84	68.06	67.38	84.47	81.59	77.48	84.46	85.48	87.66
FBgn0038321	Nagk	23.89	22.64	25.37	19.38	21.83	21.77	21.21	20.37	19.59	16.94	18.95	20.36
FBgn0016983	smid	76.08	80.74	78.62	76.93	66.09	63.21	77.56	71.36	77.79	74.7	76.47	77.89
FBgn0040207	kat80	36.13	37.72	38.49	33.66	32.45	32.29	35.47	33.01	37.74	36.8	37.84	35.57
FBgn0039640	superdeath	131.48	129.32	116.68	128.72	105.6	96.29	112.54	106.55	122.59	135.46	129.61	120.1
FBgn0030573	nmdyn-D6	17.69	20.84	17.68	16.17	17.72	15.34	19.48	18.36	18.99	18.05	20.21	21.27
FBgn0031051	Ranbp21	35.56	37.09	30.87	34.8	29.05	26.81	32.33	30.26	33.04	35.1	34.35	32.2
FBgn0027539	lili	33.96	37.34	35.77	36.15	28.6	29.01	35.36	34.18	34.04	35.62	34.17	31.41
FBgn0036500	CG7275	32.05	33.21	32.37	30.83	28.48	26.18	34.44	31.03	33.45	33	33.79	28.79
FBgn0033688	Prp8	49.52	46.51	44.6	44.33	38.89	39.92	49.11	48.98	51.93	54.2	51.23	49.7
FBgn0041775	tral	666.16	685.19	612.31	690.27	526	503.14	629.11	632.96	689.35	723.02	726.53	643.3
FBgn0038590	CG12320	8.66	8.2	9.7	8.72	8.29	6.24	8.16	9.65	7.87	8.05	7.98	9.76
FBgn0052479	Usp10	29.61	32.76	28.02	32.75	23.56	22.81	22.91	27.16	28	27.57	25.96	22.56
FBgn0037667	CG16734	10.16	11.03	11.43	11.67	8.54	8.34	12.52	10.2	11.2	9.04	9.17	8.81
FBgn0040290	RecQ4	21.75	24.52	22	21.53	19.35	18.87	24.33	26.18	28.45	26.61	26.78	24.59
FBgn0030328	Amun	147.12	159.65	139.91	155.26	120.16	115.51	130.63	135.3	141.54	151.03	144.9	132.59
FBgn0033100	CG3420	116.13	131.09	147.85	108.2	129.96	107.6	116.43	134.73	144.17	126.98	148.05	126.38
FBgn0004117	Tm2	108.79	98.7	112.1	87.07	92.85	99.77	115.94	118.21	100.55	89.89	100.01	118.95
FBgn0003274	RpLP2	3382.28	3150.88	3772.83	2468.45	3080.99	3468.62	4090.25	4186.32	3894.06	3057.51	3374.88	3259.22
FBgn0020443	eRF3	140.32	145.4	136.66	130.32	126.15	113.11	129.99	131.85	139.12	148.28	143.5	138.65
FBgn0037186	CG11241	13.88	16.1	13.58	11.52	12.48	14.11	18.54	18.38	15.82	13.53	12.36	12.75
FBgn0034858	eIF2Bdelta	47.75	47.46	47.42	44.73	39.25	40.79	45.97	45.93	48.33	51.65	51.99	48.35
FBgn0025641	DAAM	30.48	31.27	27.61	28.23	25.7	24.24	26.52	28.09	28.75	29.2	27.37	28.02
FBgn0010488	NAT1	158.5	161.77	155.3	145.08	132.47	138.46	153	156.43	168.83	163.1	164.16	146.32
novel220	#N/A	1.66	1.03	1.06	1	1	1.28	1.19	1	1	1.27	1.35	1
FBgn0035164	CG13901	41.01	40.6	39.89	37.5	36.68	32.07	33.44	31.95	38.21	30.66	29.35	26.49
FBgn0031149	Stt3A	100.09	94.34	93.86	91.93	79.69	80.47	88.44	84.91	88.1	92.47	91.27	87.31
FBgn0028982	Spt6	55.75	52.06	48.28	52.38	42.06	42.05	34.72	32.27	36.12	37.38	37.05	36.72
FBgn0036922	CG14182	16.24	18.13	16.81	14.82	14.62	15.31	17.52	12.45	15.71	17.44	16.67	16.04
FBgn0023212	EloB	97.88	108.95	95.85	86.65	88.52	89.45	91.62	97.88	96.49	96.78	98.8	96.39
FBgn0032919	pths	84.54	83.11	86.13	71.11	75.12	75.61	106.95	96.59	103.06	93.82	99.47	98
FBgn0031052	Elys	22.57	23.21	21.73	21.67	19.1	18.23	21.36	19.75	22.87	23.31	21.44	21.36
FBgn0040076	primo-2	1.37	1.12	1	1	1.05	1	1	1	1	1	1.32	1.04
FBgn0017579	RpL14	4692.48	4377.35	4744.76	3896.33	4091.79	4083.79	4827.06	4767.94	4607.27	4149.1	4263.53	4312.63
FBgn0036324	CG12520	3.31	3.25	3.63	2.41	3.65	2.84	3.48	5.06	4.4	4.05	4.1	4.43
FBgn0033454	CG1671	28.45	29.01	30.74	26.96	23.69	26.38	29.03	28.73	30.24	27.57	28.93	27.17
FBgn0041210	HDAC4	21	20.14	18.63	18.46	17.08	16.65	17.18	16.77	18.43	18.75	18.02	18.66
FBgn0038613	Vha100-4	8.55	7.21	7.33	6.47	5.66	8.03	8.35	7.35	8.77	9.99	7.47	7.79
FBgn0035443	CG12010	12.57	13.58	11.98	12.25	11.54	9.5	10.38	11.06	11.5	10.36	10.36	11.63
FBgn0032889	CG9331	99.19	92.23	82.19	67.91	84.88	86.06	81.11	90.81	70.99	100.86	92.4	99.87
FBgn0039682	Obp99c	505.21	448.26	475.11	312.78	455.86	478.37	661.63	724.21	524.1	533.13	577.06	586.2
FBgn0260396	CG42521	81.3	84.06	88.09	70.02	63.02	88.19	77.56	83.45	75.25	70.88	65	71.64
FBgn0261436	DhpD	50.4	46.3	46.28	43.66	40.25	40.89	47.22	40.94	45.97	51.1	49.67	46.07
FBgn0263490	mld	25.21	26.07	23.34	26.97	18.83	19.32	22.3	21.19	24.32	20.07	20.4	19.09
FBgn0031980	RpL36A	5698.38	5447.43	5932.43	4665.87	5014.22	5215.8	5906.78	5730.94	5696.77	5316.91	4957.43	5459.77
FBgn0262559	Mdh2	517.57	455.51	516.63	390.21	459.34	449.73	448.77	450.89	424.01	457.34	444.5	466.12
FBgn0034179	CG6805	26.47	30.02	27.34	23.76	25.32	24.03	29.49	28.19	29.57	27.51	29.43	27.76
FBgn0036750	CG6034	1	1.37	1.07	1	1	1	1	1	1	1	1	1
FBgn0031365	CG17650	1	1	1.44	1	1	1	1	2.46	1.53	1.58	1	1.14
FBgn0039755	CG15531	61.25	71.08	71.98	49.32	58.23	70.6	57.74	66.14	63.92	60.22	67.18	68.13
FBgn0027084	LysRS	164.48	164.58	158.35	147.83	139.38	137.78	172.55	166.12	172.15	171.33	176.15	166.35
FBgn0264493	rdx	285.28	317.99	277.91	300.69	245.33	222.31	235.09	241.52	274.42	238.59	250.37	221.22
FBgn0051915	CG31915	12.95	13.55	13.4	12.72	11.62	10.45	11.19	11.88	12.39	16.35	13.95	14.21
FBgn0034803	CG9849	41.23	38.47	35.15	35.3	32.63	32.2	34.06	32.49	36.81	35.88	32.79	36.92
FBgn0030081	CG7246	35.7	35.42	37.25	35.05	31.41	28.01	34.55	33.11	39.5	37.37	39.38	35.39
FBgn0027582	CG6230	39.58	42.21	38.87	37.57	33.88	33.73	38.55	36.31	38.57	39.39	41.04	36.54
FBgn0037955	Kyat	76.9	76.5	80.41	67.92	67.88	68.01	86.99	80.25	83.47	74.75	73.75	75.13
FBgn0037135	eIF2A	302.01	283.02	292.2	233.28	260.28	271.03	293.13	284.56	287.09	271.31	273.8	277.37
FBgn0286222	Fum1	265.61	267.5	268.14	232.46	228.22	237.68	275.67	274.58	262.37	266.35	270.32	268.23
FBgn0261698	SLO2	9.36	9.25	8.6	9.58	7.29	6.84	8.28	7.5	8.23	7.82	6.99	6.76
FBgn0035179	CG12038	1.96	1.87	1.61	1.55	1.77	1.42	1	1.5	1.07	1	1.21	1.18
FBgn0000097	aop	19.47	22.3	19.06	20.29	17.05	15.66	15.24	18.14	18.49	17.89	17.14	15.67
FBgn0283503	Neurl4	5.68	4.77	4.77	4.29	4.27	4.7	4.85	4.81	5.79	6.41	6.52	6.72
FBgn0061359	Mvk	22.8	23.24	22.75	21.39	19.59	18.94	20.02	21.93	21.6	24.68	23.46	21.29
FBgn0020389	Papss	29.31	26.53	27.63	27.73	22.09	22.87	25.57	28.56	27.52	33.88	31.81	27.48
FBgn0020493	Dad	14.96	13.9	13.31	13.28	11.36	12.08	13.19	14.75	14.74	15.8	16.86	15.55
FBgn0035204	Nt5a	34.68	32.92	34.46	31.19	30.98	26.69	32.48	32.79	31.06	29.16	24.82	28.84
FBgn0034517	Cpr57A	11.57	11.46	10.38	7.06	10.58	11.44	7.92	7.77	6.86	5.97	5.38	7.11
FBgn0040074	retinin	109.26	106.09	114.67	81.58	104.3	101.36	87.87	86.14	89.79	48.84	43.37	56.39
FBgn0037534	Elovl7	25.3	18.91	19.74	17.23	17.63	20.8	22.34	23.84	19.23	19.2	17.26	20.39
FBgn0016041	Tom40	140.76	152.61	151.3	140.12	121.97	124.86	145.62	140.87	151.51	149.13	149.63	139.23
FBgn0038467	AdSL	50.69	54.56	49.57	47.96	46.55	40.21	48.77	49.74	50.31	50.94	53.76	48.17
FBgn0000274	Pka-C2	1.25	1.37	1	1	1.14	1.01	1.02	1.2	1.67	1.75	2.2	2.23
FBgn0033450	Lsm11	6.61	7.62	7.64	7.31	5.74	5.98	6.27	7.95	8.81	7.49	7.77	6.64
FBgn0026418	Hsp110	177.86	176.9	175.29	167.84	147.96	145.38	187.13	178.82	196.82	192.63	192.9	174.96
FBgn0036294	CG10654	19.01	16.31	18.86	15.07	14.68	17.39	26.92	25.21	23.62	36.87	33.22	30.9
FBgn0026147	TTLL4A	43.63	45.89	45.67	45.18	37.66	34.78	42.53	43.41	45.97	43.31	43.6	38.37
FBgn0038924	CG6028	95.15	93.37	88.53	76.99	78.8	85.24	78.63	80.58	80.72	99.58	95.44	99.81
FBgn0032236	mRpS7	131.42	139.18	135.54	121.47	114.87	116.98	142.87	147.07	145.2	123.03	138.66	131.87
FBgn0034058	Pex11ab	74.62	79.19	74.62	71.37	64.01	63.34	72.08	74.38	73.29	77.2	77.43	73.41
FBgn0000018	abo	11.46	12.2	13.77	11.62	10.39	10.55	11.62	11.26	11.93	12.65	13.22	13.12
FBgn0033934	CG17385	111.69	116.12	118.67	110.12	95	96.27	118.24	107.32	106.09	110.79	112.4	105.04
FBgn0040370	CG13375	25.98	1.84	2.29	1	1	24.19	1.2	1	1	1	1	1
FBgn0027528	goe	22.82	20.18	18.73	18.38	17.31	18	18.24	20.7	19.52	19.09	18.56	21.89
FBgn0038666	Smu1	17.65	18.89	17.73	13.6	17.42	16.18	14.83	15.44	14.3	18.18	16.56	15.68
FBgn0001078	ftz-f1	31.8	34.85	30.6	34.51	26.13	23.94	27.23	28.79	32.79	33.66	30.76	29.36
FBgn0262801	twr	159.66	152.32	151.42	134.17	134.25	134.57	153.78	145.26	140.39	168.56	163.36	152.94
FBgn0003450	snk	8.89	9.44	7.82	9.2	7.84	5.7	6.76	7.69	7.58	9.69	7.88	6.12
FBgn0263352	Unr	21.49	23.56	21.85	19.18	18.9	20.09	20.12	24.52	24.62	24.52	26.2	20.72
FBgn0021768	nudC	103.96	102.94	113.13	93.49	89.17	95.6	114.39	113.03	118.12	101.66	112.98	103.13
FBgn0287225	bor	44.41	40.98	38.99	38.16	36.04	33.94	41.79	36.87	38.78	45.06	45.14	43.21
FBgn0032819	CG10463	18.17	17.35	16.61	14.45	16.18	14.69	17.49	17.75	17.12	15.93	15.47	16.11
FBgn0086355	Tpi	446.39	458.51	445.12	400.82	398.1	374.74	464.84	486.29	469.14	521.15	497.77	485.74
FBgn0288470	Cpsf5	120.45	124.36	118.59	113.14	102.46	100.3	123.04	116.76	119.88	129.82	121.79	118.91
FBgn0037222	CG14642	1	1.21	1.46	1.19	1	1	1	1	1	1	1	1
FBgn0261673	nemy	13.4	11.45	13.52	9.61	11.32	12.42	15.6	18.4	13.64	12.96	11.59	13.48
FBgn0032513	CG6565	61.87	66.49	62.17	55.99	59.78	49.83	62.62	61.45	62.5	62.69	62.16	60.21
FBgn0027580	PCB	80.75	75.78	74.81	69.48	65.39	66.2	83.47	77.44	78.07	90.63	88.69	93.47
FBgn0263251	vnc	146.7	137.15	147.06	131.61	120.58	122.28	167.53	166.55	163.81	159.05	156.01	150.55
FBgn0051163	SKIP	25.36	27.42	24.35	27.14	20.88	19	20.52	22.74	22.29	23.09	22.45	19.13
FBgn0032295	CG12299	24.77	29.05	25.34	25.93	22.02	20.83	22.32	22.77	24.99	27.01	23.3	24.72
FBgn0035802	Pura	15.5	14.64	15.45	13.95	11.85	13.81	13.39	13.16	12.66	10.45	10.94	12.33
FBgn0031895	CG4497	31.91	33.28	29.64	30.06	27.31	25.01	26.46	27.35	29.8	30.64	30.94	27.9
FBgn0034093	CG15706	15.08	16.1	15.39	13.91	14.31	12.23	14.38	14.61	16.78	15.88	14.41	15.65
FBgn0259682	Jabba	573.19	635.94	571.22	576.73	508	461.54	579.57	565.19	591.01	589.76	575.71	555.63
FBgn0262717	Skeletor	4.48	2.39	4.15	2.83	3.56	3.18	4.39	4.13	2.12	2.44	4.65	2.8
FBgn0035909	ergic53	73.24	69.2	68.45	58.76	61.45	62.9	58.6	63.95	67.48	73.16	74.38	68.68
FBgn0036995	atk	13.84	14.14	17.93	18.41	10.6	10.85	21.01	20.71	19.16	16.94	18.12	19.96
FBgn0004465	Su(P)	66.38	71.83	69.79	63.37	60.66	56.55	65.71	68.91	65.24	66.27	64.2	60.26
FBgn0031762	CG9098	2.76	2.43	3.23	2.47	2.7	2.14	2.75	3.55	2.65	3.09	2.89	2.86
FBgn0052062	Rbfox1	6.15	6.47	5.65	6.44	4.89	4.53	4.87	5.15	5.21	5.13	4.65	3.99
FBgn0053554	Nipped-A	38.88	40.42	46.04	29.78	39.01	40.01	35.61	40.92	36.85	39.96	43.86	37.15
FBgn0020255	Ran	929.3	922.81	865.82	876.64	766.66	715.92	842.06	807.1	872.03	910.61	890.27	822.71
FBgn0023517	Pgam5	80.66	79.98	77.25	70.6	71.99	63.89	84.35	84.58	81.21	79.17	86.3	75.14
FBgn0000810	fs(1)K10	30.96	28.85	28.71	26.92	24.64	25.26	24.19	25.67	27.31	30.26	30.18	29.16
FBgn0038805	TFAM	111.39	124.44	124.29	108.59	106.73	97.2	122.18	120.65	109.02	120.1	120.73	112.18
FBgn0032085	CG9555	5.87	5.4	6.35	4.5	4.98	5.81	5.89	6.73	7.91	4.12	3.22	3.49
FBgn0004875	enc	37.27	40.04	36.12	39.46	29.3	29.67	32.84	33.03	37.48	37.84	35.04	33.33
FBgn0030067	Rbm13	91.1	91.83	87.62	84.84	77.08	72.77	92.18	98.79	98.04	91.72	95.14	87.63
FBgn0052220	Csas	3.41	4.38	5.11	2.69	4.54	3.96	5.59	5.76	4.72	4.68	3.67	3.67
FBgn0266525	CG45092	14.1	13.59	12.76	13.93	10.6	10.55	11.42	11.96	13.57	11.53	11.66	10.84
FBgn0033095	chk	14.1	13.59	12.76	13.93	10.6	10.55	11.42	11.96	13.57	11.53	11.66	10.84
FBgn0027495	Smyd4-4	55.95	61.84	55.22	54.74	48.54	46.73	52.51	48.71	49.52	55.02	51.81	51.06
FBgn0033686	Hen1	15.76	15.73	16.03	14.37	14.7	12.13	12.59	12.6	16.07	13.04	14.4	13.46
FBgn0033631	Sod3	362.84	361.22	340.37	340.72	307.61	274.51	334.02	330.21	368	380.41	361.37	349.61
FBgn0053198	pen-2	30.81	29.3	30.34	34.98	19.89	23.54	18.06	22.51	24.86	22.62	21.28	18.33
FBgn0010226	GstS1	161.62	165.3	162.68	147.39	137.96	139.06	138.49	135.01	126.32	119.78	127.48	132.01
FBgn0037696	GstZ1	29.93	29.6	32.15	27.81	26.04	25.62	28.54	23.07	26.98	25.04	27.54	22.83
FBgn0031538	CG3246	44.61	36.73	42.08	23.93	40.53	42.51	58.67	56.9	47.25	41.04	46.26	53.57
FBgn0259715	CG42369	175.89	152.12	160.5	98.01	154.06	171.32	195.78	229.27	179.61	140.64	137.07	168.36
FBgn0031021	ND-18	178.93	185.93	189.85	139.16	176.25	165.29	176.53	188.92	153.87	132.43	145.52	142.57
FBgn0064116	anox	53.7	50.29	50.6	45.07	45.03	43.86	51.58	50.32	52.75	48	54.09	53.75
FBgn0064117	SLIRP1	53.7	50.29	50.6	45.07	45.03	43.86	51.58	50.32	52.75	48	54.09	53.75
FBgn0039633	Bicra	11.6	11.71	10.56	11.61	8.83	8.91	9.32	9.59	11.33	10.72	10.67	9.77
FBgn0027498	CG2061	18.94	22.06	19.08	19.03	16.67	16.35	19.14	17.7	18.77	23.58	19.53	21.24
FBgn0262734	eIF4H1	93.97	99.07	94.77	95.39	81.02	72.92	84.51	86.58	97.77	94.23	97.88	84.5
FBgn0030630	CG12608	46.5	43.23	43.67	42.71	36.53	36.31	45.49	43.25	46.75	43.17	46.08	42.28
FBgn0033810	CG4646	60.7	53.37	52.12	48.19	50.78	44.96	60.92	55.59	65.8	62.95	59	62.98
FBgn0037492	Dtwd2	11.87	13.8	12.07	11.96	10.8	9.92	11.84	10.89	12.66	10.72	12.49	9.71
FBgn0243511	psidin	34.94	35.72	31.85	30.86	30.21	27.69	34.68	33.1	35.97	36	35.39	34.02
FBgn0031227	CG3709	19.88	23.26	21.93	20.77	17.32	18.25	21.5	22.9	23.26	21.3	21.23	19.95
FBgn0034304	CG5742	13.38	14.22	13.74	11.54	12.14	12.11	11	10.55	12.21	12.44	11.57	12.61
FBgn0035027	CG3511	28.04	30.92	27.51	25.26	24.53	25.07	28.17	27.93	30.08	29.21	29.49	31.2
FBgn0030465	CG15743	29.23	31.76	28.27	28.42	25.34	23.51	22.99	23.24	23.65	25.09	25.94	22.52
FBgn0036557	mRpS31	36.19	38.18	44.08	34.61	32.24	35.68	36.32	39.19	36.29	30.5	31.33	30.32
FBgn0039702	Vps16B	13.58	11.66	14.02	11.85	10.7	11.42	14.5	14.14	14.77	12.54	17.11	14.6
FBgn0031782	WDR79	25.44	26.74	28.63	26.34	20.91	22.66	21.69	29.17	24	25.91	24.49	24.13
FBgn0002878	mus101	11.75	13.26	11.38	11.24	10.74	9.5	12.62	11.55	13.23	12.19	11.4	12.17
FBgn0039175	beta-PheRS	67.88	66.3	65.38	63.72	53.6	55.31	66.79	68.32	69.55	67.26	71.25	65.31
FBgn0261990	CG42808	140.21	136.69	142.75	98.9	135.16	128.92	127.46	152.51	123.73	120.56	125.53	133.18
FBgn0050349	CG30349	76.68	79.52	81.29	70.46	69.06	65.86	90.21	84.98	80.81	74.2	82	72.87
FBgn0265298	SC35	93.79	98.38	89.66	84.72	82.87	76.1	81.25	80.09	85.42	91.68	90.18	93.68
FBgn0029754	CG15930	1.47	1	1	1	1	1	1	1	1	1	1	1.23
FBgn0029133	REG	214.11	227.63	227.42	195.45	184.57	198.46	250.6	239.53	240.41	209.8	234.26	212.07
FBgn0021795	Tapdelta	305.95	289.83	307.07	263.39	253.71	263.38	292.44	284.92	298.69	294.05	317.03	288.68
FBgn0026432	Grip163	5.49	7.23	5.7	5.49	4.96	5.47	7	6.35	7.98	7.93	7.34	6.85
FBgn0003941	RpL40	3807.91	3672.67	3809.21	3107.79	3357.65	3290.46	3770.23	3917.16	3813.23	3492.66	3466.93	3546.3
FBgn0262601	SmB	137.39	140.36	139	124.28	121.24	114.6	113.91	118.61	127.85	133.49	138.54	132.66
FBgn0027578	Nepl21	19.29	17.73	16.64	11.81	16.5	18.05	15.29	16.3	13.85	14.32	14.27	15.27
FBgn0010770	ppan	54.55	58.12	54.09	52.32	47.2	44.54	60.52	55.68	56.29	52.08	55.1	51.12
FBgn0000246	c(3)G	27.11	27.7	25.98	23.7	24.5	21.58	13.87	15.31	17.21	15.71	16.28	13.11
FBgn0034796	CG3700	34.73	30.57	33.67	26.55	27.45	31.47	32.61	37.34	31.55	31.77	35.99	34.7
FBgn0015075	Ddx1	19.01	18.06	16.74	16.23	14.71	15.53	19.85	18.22	19.51	23.61	20.74	20.1
FBgn0003638	su(w[a])	62.1	62.32	60.4	53.62	51.78	54.2	62.93	57.52	60.32	60.99	59.45	60.5
FBgn0033679	CG8888	7.39	7.84	9.23	6.34	6.9	7.88	4.59	6.5	5.58	4.23	4.01	6.3
FBgn0031925	Cyp4d21	7.41	7.06	9.54	5.88	8.28	6.57	3.15	2.25	2.96	2.66	3.75	4.06
FBgn0026602	Adk3	14.67	16.09	15.11	14.14	13.24	12.22	16.67	15.09	17.3	15.15	13.79	13.57
FBgn0034528	CG11180	28.37	30.53	32.54	25.16	27.77	26	35.09	36.43	42.1	31.93	34.21	28.11
FBgn0038576	Arp5	16.35	18.27	16.47	15.92	14.08	14.1	17.66	16.23	17.05	16.81	15.34	14.5
FBgn0005694	Aef1	58.91	63.39	58.67	59.78	49.96	46.47	59.83	56.58	62.61	55.85	58.33	54.13
FBgn0261283	SREBP	91.18	88.19	84.22	77.87	75.04	74.61	72.17	69.37	64.42	69.82	68.97	77.3
FBgn0026309	aft	22.14	23.05	20.79	19.42	19.93	17.6	22.12	20.97	22.51	22.32	22.86	21.58
FBgn0040227	eIF3d1	215.82	211.93	207.99	193.41	179.86	175.44	202.77	197.48	191.07	201.37	202.92	188.53
FBgn0260012	pds5	30.97	33.39	33.3	30.24	26.72	27.33	28.81	31.75	32.63	32.89	33	31.38
FBgn0027360	Tim10	190.5	185.14	190.18	172.94	166	149.41	166.47	167.88	173.19	188.31	192.72	197.22
FBgn0030034	CG10555	18.63	20.31	17.87	17.62	15.64	15.77	15.59	16.83	16.23	18.77	17.98	16.73
FBgn0034323	CG18537	1.39	3.16	1.29	1.96	1.23	1.85	1.7	2.4	3	1.24	2.84	1.96
FBgn0013263	Trl	53.26	56.66	46.93	49.25	43.59	42.52	48.32	44.04	41.8	47.63	43.61	46.06
FBgn0262900	CG43255	21.08	23.32	25.43	14.08	15.53	30.65	16.78	9.32	14.39	18.47	11.98	14.66
FBgn0030486	Set2	39.98	37.38	38.65	34.97	31.66	33.47	40.48	39.03	41.88	41.14	39.85	39.05
FBgn0032957	CG2225	4.23	4.16	4.22	3.16	4.06	3.66	3.58	4.22	3.72	3.3	3.84	3.88
FBgn0261602	RpL8	3407.42	3221.61	3366.24	2690.21	2913.26	3019.87	3299.79	3297.84	3052.91	2993.29	2927.4	3078.48
FBgn0025700	CG5885	180.16	177.33	185.14	169.65	145.52	152.96	176.07	179.66	187.62	194.07	194.04	189.31
FBgn0010222	Nmdmc	29.71	24.92	27.82	20.23	26.77	24.13	35.7	29.06	26.2	32.27	34.12	29.99
FBgn0285954	caz	104.58	102.91	97.9	106.29	85.64	71.45	83.08	81.48	91.69	103.7	93.15	99.99
FBgn0003607	Su(var)205	171.77	208.85	198.95	177.42	157.95	164.43	204.59	207.56	204.28	201.41	220.26	206.26
FBgn0030774	sphe	38.84	39.09	41.03	30.07	36.53	35.98	42.07	45.66	35.64	54.3	51	72.18
FBgn0031948	CG7149	16.5	15.66	17.85	13.81	14.58	14.73	17.82	18.12	16.49	17.85	19.95	15.28
FBgn0000032	Acph-1	68.74	70.68	72.29	66.44	58.22	57.87	67.55	70.46	73.3	70.24	70.7	64.46
FBgn0266599	Hsc70-4	2803.72	2511.2	2729.93	2215.61	2270.81	2449.39	2805.23	2716.74	2591.93	2774.46	2700.89	2733.03
FBgn0031006	rictor	21.83	22.19	21.84	20.31	17.84	18.63	21.1	20.25	21.29	21.09	19.5	19.93
FBgn0039566	CG4849	29.8	29.27	29.63	27.48	24	24.98	31.3	31.09	32.38	31.98	29.88	28.34
FBgn0260743	GC1	140.51	139.91	130.79	129.72	117.72	106.97	132.66	120.37	126.97	140.17	123.08	115.7
FBgn0013681	mt:ND3	825.14	807.11	1126.15	567.7	804.13	1005.53	1485.38	1470.83	1634.36	1082.97	1114.32	1101.59
FBgn0052075	CG32075	25.07	28.06	27.88	24.96	21.68	23.17	28.17	28.03	28.77	25.57	28.46	25.04
FBgn0051207	CG31207	18.12	18.62	18.15	13.29	15.94	18.05	13.73	19.51	13.57	11.54	8.83	9.19
FBgn0035205	Ctr9	59.78	62.63	60.1	53.86	50.62	52.71	56.5	56.5	58.3	52.31	53.27	54.16
FBgn0267726	CG46059	1.12	1.37	1.33	1.29	1	1	1.93	3.36	1.04	2.92	1.81	1.1
FBgn0037549	CG7878	67.06	61.88	58.74	55.83	55.04	50.77	57.34	53.95	57.08	62.01	62.52	60.36
FBgn0011236	ken	33.58	32.14	31.81	28.9	27.16	27.92	30.8	28.32	32.23	29.96	31.27	29.34
FBgn0030321	CG1703	83.11	88.14	84.51	77.89	71.37	70.95	87.43	88.87	94.24	88.19	93.01	87.16
FBgn0260223	CG42497	183.49	180.38	181.82	166.4	158.93	144.45	159.81	161.3	165.09	177.03	186.99	188.6
FBgn0015298	Srp19	79.02	86.8	81.24	68.04	70.5	74.13	90.31	77.7	80.83	80.72	83.16	88.8
FBgn0032753	CG17572	1.3	1	1.22	1	1.03	1	1	1.01	1	1	1	1.42
FBgn0050280	CG30280	2.89	1.25	1.96	1.18	1.89	2.18	1.86	1.42	1.66	2.5	2.34	2.85
FBgn0032447	PICK1	2.37	2.62	2.11	1.71	2.24	2.16	2.21	2.28	2.64	2.76	1.86	2.27
FBgn0035524	CG11583	74.48	79.79	78.75	71.52	66.55	62.43	84.56	77.59	77.6	77.15	83.79	70.9
FBgn0030086	CCT2	376.89	375.03	362.6	337.86	315.96	305.13	362.4	351.71	372.02	394.29	370.03	346.45
FBgn0000617	Taf9	38.95	42.83	38.86	35.84	36.91	31.01	31.92	35.68	38.5	36.61	41.22	39.94
FBgn0067622	LSm-4	22.14	22.77	22.46	20.91	20.4	16.63	20.32	24.44	25.1	23.95	27.38	23.2
FBgn0035213	CG2199	35.55	39.32	35.72	35.37	30.85	28.89	39.92	38.15	41.99	36.62	37.95	37.83
FBgn0004133	blow	6.7	6.06	5.94	5.16	5.24	5.68	5.14	5.23	4.57	4.69	4.3	4.88
FBgn0278608	Dsp1	18.57	20.87	19.51	18.12	16.22	16.35	18.68	20.02	21.5	21.28	21	18.78
FBgn0086710	RpL30	3713.79	3692.1	4030.52	3096.55	3348.78	3387.17	3942.35	3922.27	3938.81	3309.11	3708.51	3486.28
FBgn0029821	CG4020	27.21	27.58	26.21	18.73	23.7	27.21	26.59	28.55	25.41	29.45	35.09	36.42
FBgn0031357	mRpL48	46.22	47.55	46.96	46.05	37.25	37.68	51.94	44.43	47.46	40.26	45.35	46.4
FBgn0038236	Cyp313a1	30.5	31.35	29.55	21.77	30.21	26.59	24.6	19.04	25.57	20.19	23.25	29.28
FBgn0026761	Trap1	60.84	57.21	58.44	51.13	51.41	49.13	55.7	54.18	51.75	53.89	58.38	60.22
FBgn0028480	CG17841	126.82	124.39	119.94	103.39	110.7	104.84	136.75	141.56	128.39	121.39	102.19	122.96
FBgn0030242	sofe	28.99	31.78	25.35	30.88	22.77	20.35	27.15	26.49	29.81	30.03	29.12	27.36
FBgn0010825	Gug	29.34	30.84	27.37	28.63	22.82	23.77	24.04	26.74	28.49	27.23	26.46	23.79
FBgn0035325	CG13806	1.48	1.05	1.44	1.25	1.16	1	1	1.32	1	1	1	1.04
FBgn0000565	MsrA	59.3	54.71	60.72	54.54	39.74	55.8	40.79	44.81	39.86	45.21	44.64	42.85
FBgn0032420	CG6583	33.93	32.04	30.7	29.18	26.42	27.43	30.62	28.03	28.76	26.57	27.62	27.58
FBgn0004655	wapl	42.65	45.61	37.82	43.68	34.77	29.84	34.14	36.37	38.5	41.8	37.92	38.81
FBgn0263397	Ih	12.11	11.29	11.41	8.21	10.3	11.38	9.47	8.78	10.24	8.28	7.47	8.32
FBgn0284246	l(2)k09848	49.94	52.67	50.26	42.98	43.28	44.99	50.51	54.39	56.87	52.94	55.18	44.5
FBgn0020907	Scp2	14.16	12.5	12.44	9.17	10.8	13.59	15.11	16.99	13.08	15.21	19.22	15.7
FBgn0034262	swi2	3.56	4.64	3.72	3.06	3.79	3.38	2.28	2.75	2.77	3.27	2.88	2.81
FBgn0037960	mthl5	10.07	9.69	8.78	9.59	8.68	6.22	8.17	7.75	7.11	6.85	8.11	6.25
FBgn0053557	CG33557	2.06	1.31	1.35	1	2.05	1	1.4	1.12	1.1	1	1	1
FBgn0022981	rpk	74.77	80.26	76.52	74.39	63.01	61.25	73.24	71.11	76.56	78.97	76.42	63.78
FBgn0035336	CG9004	22.74	24.62	23.01	19.91	20.1	20.35	25.09	25.95	26.56	21.53	23.94	23.74
FBgn0027868	Nup107	40.59	38.75	35.09	34.65	32.55	30.95	33.92	34.2	36.94	38.12	37.45	35.43
FBgn0037742	Rpt3R	1.51	1.27	1.64	1.38	1.41	1	1.57	1.27	1.55	1.6	2.04	2.01
FBgn0050046	CG30046	4.65	4.57	4.45	3.76	3.82	4.14	5.61	5.8	5.68	4.73	5.24	5.38
FBgn0000927	fs(1)Ya	119.42	127.15	117.66	110.56	103.75	97.95	113.11	110.81	125.62	130.06	117.81	113.92
FBgn0000116	Argk1	462.9	451.44	462.65	354.97	405.5	419.99	483.97	509.6	441.72	472.05	440.07	479.23
FBgn0038601	Polr1E	44.16	46.63	48.7	44.49	39.14	35.95	88	82.2	82.97	51.96	54.07	52.28
FBgn0036272	Sms	130.78	135.19	125.47	128.46	105.77	101.29	132.77	135.7	136.74	143.77	137.29	131.94
FBgn0040747	CG12853	1.5	1	1	1	1	1	1	1	1	1	1	1
FBgn0035393	CG16753	53.38	59.09	61.89	53.63	51.67	44.12	59.53	52.9	61.85	53.07	59.3	47.88
FBgn0038585	Non3	58.95	62.35	60.88	56.28	51.2	48.63	68.46	64.52	67.58	55.38	66.85	58.17
FBgn0033092	Rpp25	41.91	46.23	46.46	40.96	39.67	34.68	46.74	42.26	47.43	47.11	43.39	42.41
FBgn0053181	CG33181	59.54	58.96	55.23	55.06	49.29	44.48	49.98	52.52	59.69	67.9	59.11	56.37
FBgn0264574	Glut1	33.05	35.86	35.38	32.88	27.74	28.72	35.72	31.72	32.22	32.99	31.36	32.35
FBgn0026737	CG6171	61.8	65.83	60.8	56.28	51.62	53.51	63	63.59	62.14	47.32	52.16	45.16
novel205	#N/A	10.77	10.07	6.1	9.96	6.05	7.06	7.51	14.13	8.75	5.24	5.82	4.63
FBgn0261885	osa	36.8	36.99	33.06	35.69	27.86	27.95	32.15	33.23	36.66	36.61	34.5	32.93
FBgn0032026	CG7627	117.92	119.21	114.82	112.84	96.07	92.45	110.01	103.45	115.02	118.81	114.23	103.98
FBgn0029992	Upf2	16.26	17.17	17.6	14.76	14.26	14.67	16.39	15.95	17.41	18.75	17.89	16.28
FBgn0014868	Ost48	126.76	115.92	111.47	98.3	100.4	104.43	115.41	111.79	110.44	124.72	121.95	110.83
FBgn0024958	Irp-1A	32.21	28.08	31.95	23.85	28.05	27.04	28.24	27.89	27.32	32.88	30.79	31.42
FBgn0010548	Aldh-III	74.49	71.41	69.44	61.75	63.49	59.05	74.97	73.15	65.78	77.7	71.97	74.55
FBgn0260764	CG42562	3.2	3.28	2.05	1.72	2.83	2.75	3.6	1.43	3.89	2.82	2.16	2.3
FBgn0027841	CstF64	22.07	26.09	23.59	23.55	18.84	19.01	22.35	20.01	21.72	26.1	22.24	22.73
FBgn0003942	RpS27A	4099.22	3871.28	4408.02	3137.59	3615.82	3838.3	4594.3	4557.26	4237.36	3633.22	3870.99	3816.43
FBgn0250848	26-29-p	794.62	833.82	756.71	769.9	669.23	601.7	726.36	723.85	768.47	808.74	770.09	715.65
FBgn0002887	mus201	11.99	13.78	13.85	12.38	11.09	10.43	11.44	13.36	15.03	12.16	12.98	11.19
FBgn0025629	CG4045	46.73	38.62	44.65	39.06	38.59	33.57	43.72	41.86	43.09	45.14	38.07	46.31
FBgn0026393	Or43b	3.84	4.32	5.54	3.67	4.45	3.6	3.66	3.6	4.31	2.3	2.52	3.06
FBgn0039403	Sld5	30.59	32.85	33.31	28.05	27.65	27.06	27.82	35.23	33.5	26.29	28.39	32.75
FBgn0037515	Sp7	33.45	29.3	29.01	25.58	26.27	26.64	31.75	30.58	29.75	30.5	27.06	23.8
FBgn0032914	CG14397	1	1.42	1.45	1	1	1.31	1.32	1.12	1.31	1.13	1	1
FBgn0026439	Eaat1	32.38	28.22	31.47	25.61	25.25	27.87	31.84	35.17	32.46	30.08	28.03	29.99
FBgn0033241	CG2915	96.98	96.74	91.92	87.86	79.49	76.9	91.79	91.46	96.94	106.23	106.3	101.77
FBgn0015903	apt	70.55	76.06	72.57	70.68	61.49	55.23	64.55	64.23	68.45	70.3	66.4	63.05
FBgn0004509	Fur1	25.75	25.85	25.54	24.3	20.3	21.35	22.37	23.17	23.95	25.26	23.63	21.69
FBgn0033379	Mys45A	37.94	37.72	41.54	33.95	32.1	34.14	41.69	40.62	41.73	44.39	42.83	39.03
FBgn0031736	CG11030	39.1	36.63	37.55	36.23	30.82	29.78	37.37	35.94	36.86	34.81	32.04	35.94
FBgn0036489	CG7011	33.75	33.99	31.98	31.44	27.77	26.01	26.38	27.68	30.59	31.47	32.46	28.15
FBgn0035639	kri	100.14	94.55	92.82	87.71	79.98	78	84.34	86.39	83.65	96.53	89.7	90.98
FBgn0030834	CG8675	69.28	67.9	68.93	61.55	57.88	56.7	78.21	77.34	73.51	69.23	73.27	67.79
FBgn0038855	Tbc1d22	39.26	42.99	36.81	35.51	33.71	32.52	37.69	37.4	35.11	39.82	40.76	39.95
FBgn0034509	Obp57c	86.32	92.28	93.22	66.93	75.15	90.19	111.48	121.03	91.87	82.09	81.81	79.76
FBgn0004924	Top1	91.28	93.8	87.46	87.45	73.07	72.32	81.58	78.09	84.67	94.89	86.78	90.14
FBgn0034627	eEFSec	7.22	6.08	5.02	5.03	4.96	5.66	5.16	5.53	5.39	5.32	5.53	6.35
FBgn0261574	kug	14.27	8.8	8.62	9.8	8.55	8.72	7.79	8.43	8.95	8.25	9.01	7.41
FBgn0031184	CG14615	26.11	29.01	29.84	23.38	24.51	24.68	24.63	25.1	23.92	20.08	25.85	25.16
FBgn0039714	Zip99C	65.03	58.7	59.11	54.01	50.94	51.21	45.49	44.24	45.9	42.13	45.87	44.68
FBgn0264895	RapGAP1	15.12	16.63	15.2	14.15	13.4	12.54	13.72	14.81	15.79	15.34	15.9	13.86
FBgn0027088	GlyRS	82.27	78.87	79.31	71.63	67.29	66.39	77.53	75.92	78.37	75.18	75.02	72.5
FBgn0036906	CG14102	6.78	6.9	6.98	5.74	5.42	6.48	11.74	13.04	14.72	10.44	11.01	10.36
FBgn0028426	RNaseZ	13.53	13.28	14.11	12.69	11.28	10.96	12.93	11.63	11.3	13.49	12.64	14.91
FBgn0039487	gb	34.08	37.22	32.29	34.81	27.58	26.01	30.94	29.56	33.02	35.19	32.8	30.91
FBgn0015376	cutlet	13.58	16.1	12.73	13.55	11.6	11.04	12.21	11.4	12.19	12.61	12.41	11.67
FBgn0052133	Ptip	12.89	12.9	10.92	12.36	9.59	9.37	9.67	10.15	12.51	12.26	11.93	10.88
FBgn0036769	Tsp74F	79.42	73.91	80.39	64.82	65.86	68.72	85.21	81.12	81.98	80.17	78.58	76.56
FBgn0052418	vito	38.12	39.19	38.66	34.11	31.47	33.36	44.65	35.86	37.05	36.5	38.27	34.17
FBgn0037121	Polr2H	77.93	74.05	82.63	73.44	65.41	61.27	85.51	74.27	83.47	82.48	85.09	82.49
FBgn0085430	Dora	14.77	16.04	13.69	15.34	11.41	11.2	12.89	13.33	14.81	15.06	14.24	13.77
FBgn0265575	yin	154.26	166.06	148.19	148.44	132.85	118.05	153.09	142.05	164.57	159.97	153.93	151.91
FBgn0266064	GlyS	175.36	179.5	173.59	167.16	148.59	134.64	147.39	144.22	142.78	154.48	148.75	147.36
FBgn0033408	CG8800	1	1.3	1.22	1	1	1	1	1	1.01	1	1	1
FBgn0023514	CG14805	49.31	51.32	49.93	45.57	43.15	39.59	48.26	46.53	45.19	50.72	49.03	48.59
FBgn0029840	raptor	19.86	20.08	18.86	17.58	16.62	15.91	18.47	17.25	19.27	19.66	17.61	18.44
FBgn0004513	Mdr65	2.19	2.38	2.06	1.65	2	2	1.82	2.11	1.59	1.36	1.73	2.21
FBgn0040650	CG15456	29.71	22.56	28.06	22.62	23.84	21.99	30.98	32.58	42.48	30.02	38.56	41.24
FBgn0086443	AsnRS	121.42	119.14	119.93	102.14	100.68	104.34	126.14	126.54	120.6	133.59	138.93	138.33
FBgn0034915	eIF6	94.41	91.57	90.6	83.17	75.71	76.78	90.04	92.44	95.42	94.18	91.16	83.46
FBgn0053087	LRP1	5.04	5.04	4.64	4.7	4.14	3.7	3.71	3.93	4.55	4.65	4.11	3.69
FBgn0051103	CG31103	9.85	7.72	9.42	8.2	6.92	7.87	10.75	9.44	10.21	7.42	7.9	9.47
FBgn0041581	AttB	17.61	1.1	2.61	4.78	6.58	6.8	42.21	3.27	1.32	16.01	83.28	8.56
FBgn0030719	eIF5	107.94	117.45	115.45	110.2	92.4	87.68	114.76	108.45	123.88	120.37	127.54	112.82
FBgn0010520	Bka	53.41	53.63	53.51	40.57	49.3	46.85	61.55	65.76	57.38	57.13	63.02	57.71
FBgn0031968	CG7231	30.55	31.14	26.63	26.74	25.14	23.33	32.83	29.66	33.95	31.11	27.08	31.55
FBgn0036896	wnd	13.39	13.5	12.98	11	11.73	11.22	12.01	12.93	13.19	10.4	10.15	10.27
FBgn0040075	rept	80.42	79.12	73.92	72.75	64.5	61.52	74.34	69.16	73.92	79.14	78.52	74.6
FBgn0284251	l(2)05287	42.61	43.21	41.1	36.66	34.92	36.45	42.49	40.07	43.72	40.99	41.93	38.01
FBgn0036754	ais	21.46	20.55	23.36	19.69	17.57	18.38	25.33	26.74	26.36	23.39	23.8	21.62
FBgn0011283	Obp28a	13.82	11	11.23	8.7	12.09	9.89	12.81	19.66	10.23	9.77	9.83	13.2
FBgn0037305	Enoph	55.65	51.57	59.59	47.46	47.67	46.81	63.19	57.3	56.67	56.65	63.87	59.34
FBgn0031264	uncNacbeta	3.77	3.02	2.92	2.18	3.29	2.79	3.98	4.05	2.47	2.72	3.12	3.7
FBgn0030720	CG8939	50.98	50.07	52.83	40.55	44.91	45.44	58.16	52.65	60.06	56.11	53.27	48.82
FBgn0001091	Gapdh1	621.16	632.54	634.81	554.15	531.33	520.76	582.63	587.08	557.29	634.89	598.32	616.48
FBgn0030466	CG15744	7.41	8	7.06	7.09	6.36	5.66	6.92	6.11	7.62	8.08	7.54	7.73
FBgn0039273	shams	26.13	23.99	23.61	20.31	21.64	20.75	23.63	24.32	20.94	23.88	21.78	18.84
FBgn0267104	CG45544	1.46	1.28	1	1.13	1	1.05	1.79	1.64	2.33	2.83	2.24	2.16
FBgn0042177	Arts	105.65	106.59	104.96	94.44	88.48	86.76	120.26	118.35	120.25	97.28	97.34	91.36
FBgn0051189	CG31189	1.97	1	1.83	1	1.98	1.1	2.74	1.67	1.48	1.61	1.72	1
FBgn0037128	CG14572	1	1	1.53	1	1	1	1	1	1	1	1	1
FBgn0000449	dib	1.53	1	1	1	1	1	1	1	1.14	1	1	1
FBgn0022344	CG10340	99.64	94.08	99.27	84.46	83.69	80.75	105.52	96.34	89.4	93.74	103.63	87.51
FBgn0037581	CG7352	3.5	4.04	3.69	3.65	2.85	3.04	4.35	3.96	4.14	6.32	5.67	5.93
FBgn0034903	sona	1.87	2.45	1.46	1.68	1.65	1.58	1.4	1.4	1.26	3	1.06	3.06
FBgn0022069	Nnp-1	56.35	58.75	55.97	53.36	48.23	43.72	62.8	57.36	62.83	56.81	61.89	55.13
FBgn0039357	CG4743	16.78	13.43	14.45	12.32	14.26	11.34	17.19	15.79	15.19	15.6	17.1	16.54
FBgn0085339	CG34310	116.37	119.51	110.22	107.33	94.3	92.17	120.6	113.05	120.91	120.35	124.46	110.86
FBgn0023522	CG11596	106.55	106.49	108.15	103.11	84.63	84.89	103.76	98.99	107.14	99.93	103.58	96.16
FBgn0036476	sstn	8.18	8.04	7.64	7.53	6.45	6.27	6.25	6.63	6.71	6.28	6.33	6.18
FBgn0026261	bonsai	95.91	99.8	96.33	84.82	84.27	78.75	93.66	94.12	86.59	95.36	98.12	91.16
FBgn0001215	Hrb98DE	257.23	257.44	250.99	217.1	216.29	216.34	244.68	255.04	266.7	257.15	258.52	246.03
FBgn0036622	Agpat4	96.98	88.46	86.05	68.64	81.67	80.07	106.09	102.08	102.33	116.88	110.01	119.72
FBgn0036833	CG3819	71.09	69.65	72.41	57.06	58.11	65.62	70.39	67.66	85.94	91.66	79.84	99.1
FBgn0024558	Dph5	163.64	163.63	159.46	141.39	137.85	133.57	167.64	160.43	159.55	162.98	162.63	150.26
FBgn0011224	heph	62.67	65.09	58.14	63.61	47.37	46.68	49.6	51.34	60.59	67.87	70.3	56.94
FBgn0033817	GstE14	3.43	2	3.39	2.34	2.31	2.83	4.37	4.46	4.66	4.81	3.38	4.38
FBgn0001233	Hsp83	1191.83	1223.2	1201.06	1058.89	1007.57	1000.23	1208.77	1181.56	1283.64	1338.72	1341.52	1223.59
FBgn0039713	RpS8	5004.08	4735	5200.85	3725.75	4350.08	4592.39	5132.84	5205.87	4918.27	4473.26	4542.86	4788.21
FBgn0037138	P5CDh1	72.51	72.79	74.8	64.68	60.61	61.34	71.73	69.81	70.93	64.26	68.02	63.41
FBgn0263396	sqd	186.29	196.83	177.87	175.04	151.77	148.79	182.61	188.68	205.91	199.37	195.83	183.67
FBgn0032453	CG6180	210.95	224.59	203.17	191.93	176.11	173.4	175.51	193.32	190.61	211.26	226.34	216.85
FBgn0037110	ORMDL	92.09	88.42	86.71	73.35	75.84	77.31	87.8	80.51	77.57	81.05	75.24	92.31
FBgn0263314	CG43400	1.06	1	1.48	1	1	1	1	1	1	1	1	1
FBgn0033763	CG8646	1.52	1.02	1	1	1	1	1	1	1	1	1.03	1.09
FBgn0261554	CG42672	44.65	43.06	42.79	37.41	35.79	37.38	48.63	50.18	50.77	47.22	46.15	44.74
FBgn0032945	CG8665	5.11	4.61	4.56	3.65	4.84	3.61	4.93	5.41	3.69	2.88	2.87	3.14
FBgn0036368	CG10738	5.71	4.63	5.25	2.97	4.73	5.51	4.04	5.8	4.62	5.6	4.8	4.25
FBgn0040907	mRpL33	143.56	123.29	139.33	123.69	102.37	118.06	117.46	108.88	110.43	127.52	142.47	150.31
FBgn0033473	CG12128	60.6	57.55	58.67	55.69	46.37	47.74	62.87	55.96	58.41	61.09	60.76	54.47
FBgn0032815	CG10462	64.14	61.56	63.8	47.02	56.36	57.16	72.24	73.33	71.08	65.73	67.4	62.83
FBgn0000228	Nin	28.03	27.69	26.63	24.68	23.29	21.78	22.43	22.55	25.62	26.6	24.28	24.54
FBgn0039159	mRpS24	91.69	89.76	91.01	79.26	76.62	74.87	80.74	95.94	81.84	91.22	80.87	84.3
FBgn0033903	CG8323	15.91	16.83	16.14	12.61	12.33	16.45	22.09	24.44	23.59	18.35	22.02	25.66
FBgn0039830	ATPsynC	2047.73	1972.03	1992.67	1662.6	1735.37	1692.77	2008.19	1935.61	1913.34	1972.98	2010.61	1993.47
FBgn0027343	fz3	5.31	6.81	4.31	5.08	4.57	4.26	4.79	4.56	5.65	5.15	4.24	5.48
FBgn0033735	Dera	18.6	20.91	19.44	15.45	16.16	18.29	19.75	19.54	17.26	21.4	16.57	16.89
FBgn0031459	HINT1	449.47	427.88	438.15	357.06	384.24	371.92	414.28	435.21	414.8	435.01	453.91	414.84
FBgn0038306	Art3	53.01	54.34	53.04	49.16	44.9	41.65	53.8	49.77	47.65	51.57	52.64	44.07
FBgn0032408	CG6712	54.67	57.08	58.59	52.5	45.75	45.83	65.71	58.79	63.18	59.16	57.81	55.87
FBgn0036698	CG7724	4.14	4.41	2.99	3.1	3.11	3.55	3.65	3.72	3.05	3.75	3.55	4.13
FBgn0052425	CG32425	98.62	93.66	100.4	80.78	83.49	83.25	117.22	110.35	106.17	112.54	111.65	108.4
FBgn0000299	Col4a1	69.85	57.58	66.7	45.93	58.34	59.89	69.31	73.03	65.79	74.5	78.22	83.57
FBgn0039302	Nup358	70.71	72.85	67.73	65.5	55.33	57.77	71.86	73.7	83.39	74.95	73.36	66.31
FBgn0002719	Men	173.84	157.05	156.51	136.8	139.97	135.08	187.41	221.53	161.2	248.41	206.52	250.46
FBgn0001986	Mtr4	29.57	31.14	27.44	26.11	23.85	24.52	29.45	27.23	28.99	28	28.12	27.98
FBgn0004374	neb	17.81	18.44	16.43	15.22	15.93	13.35	14.86	15.79	16.69	17.99	16.72	16.61
FBgn0063485	Lasp	25.14	28.36	23.62	28.5	15.85	20.78	26.69	23.28	26.13	25.94	25.37	27.12
FBgn0286809	xmas	14.77	16.53	14.78	14.24	12.6	12.07	11.74	11.37	12.75	13.3	12.8	12.83
FBgn0037489	CG1234	38.61	37.97	40.86	32.21	36.17	30.78	42.18	40.29	43.26	39.01	41.31	36.86
novel199	#N/A	2.08	1.02	1.33	1	1	1.74	1	1	1	1	1.26	1.14
FBgn0037807	CG6293	82.51	87.98	84.45	80.46	70.58	64.17	57.86	49.21	54.13	71.66	71.51	64.18
FBgn0010317	CycJ	24.27	24.92	26.31	23.17	20.03	20.53	26.33	26.36	24.47	23.27	24.16	23.89
FBgn0085193	CG34164	1.41	1.16	2.81	1.23	1.7	1.61	1.76	1.57	1.24	3.43	2.94	1.42
FBgn0024330	MED6	26.66	27.34	21.81	24.77	19.38	19.82	21.85	23.01	24.59	22.29	23.44	22.47
FBgn0038207	CG14356	1.32	1.58	2.08	1.66	1	1.54	3	2.87	1.75	1.52	1.43	1.26
FBgn0031874	CG13775	6.2	6.24	6.63	5.5	6.02	4.56	5.6	6.78	6.64	7.71	7.75	6.21
FBgn0022768	Pp2C1	37.26	39.23	34.99	35.48	29.08	29.43	33.6	32.49	36.26	38.63	32.68	34.47
FBgn0025678	CaBP1	139.35	133.41	124.72	112.69	111.49	110.93	105.58	115.92	113.06	132.14	133.73	129.46
FBgn0038307	mRpS10	116.57	116.98	113.7	108.84	94.9	89.01	122.29	108.43	120.23	109.37	112.21	109.96
FBgn0039829	CG15561	17.16	17.71	18.98	16.43	14.75	14.2	19.32	19.96	17.91	17.72	20.01	16.55
FBgn0040375	CG13760	20.16	23.05	21.17	19.54	17.99	16.72	20.46	18.64	19.74	18.41	18.6	20.71
FBgn0260390	CG42516	1.51	1.71	2.88	2.75	1.23	1.16	1.99	1.5	2.11	2.32	1.6	1.93
FBgn0003480	spn-B	16.64	15.82	16.65	15.14	13.56	12.67	12.47	13.81	15.6	16.35	15.92	13.36
FBgn0028374	Hug	2.64	3.46	3.21	2.18	3.07	2.59	3.86	3.87	2.95	1.63	2.03	1.7
FBgn0025676	CkIIalpha-i3	18.23	22.4	19.31	13.16	18.08	19.23	19.51	18.92	17.73	13.62	18.18	15.48
FBgn0260027	CG42495	10.95	7.47	12.32	7.04	10.64	8.2	14.05	13.95	16.38	8.36	10.53	10.88
FBgn0003390	shf	8.63	7.61	7.41	5.87	7.12	6.92	7.91	8.58	5.47	4.36	5.37	7.6
FBgn0259937	Nop60B	405.48	435.82	410.91	403.93	338.72	311.46	386.44	358.31	384.98	377.2	381.32	353.65
FBgn0030878	CG6769	56.55	49.37	55.95	43.76	44.93	47.56	53.45	53.59	54.21	53.21	49.36	46.73
FBgn0030763	CG9782	2.59	2.09	2.39	1.93	2.01	2.01	1.84	1.81	1.12	1.3	1.99	2.32
FBgn0037894	Ipo9	67.45	68.02	64.4	60.17	54.64	53.39	64.69	61.87	68.05	66.74	66.02	63.47
FBgn0000447	Dhod	86.91	82.81	86.79	73.28	70.17	72.37	86.36	91.68	84.56	83.04	90.37	79.97
FBgn0010316	dap	36.69	45.77	37.55	39.83	31.22	29.92	36.01	33.55	39.19	35.72	33.06	36.21
FBgn0032479	CG16974	71.59	70.29	66.81	62.93	57.47	55.17	63.06	60.61	65.61	64.32	64.11	61.19
FBgn0037792	TAF1B	18.36	18.55	17.33	16.35	14.99	14.29	23.62	24.02	24.92	21.06	19.67	18.88
FBgn0034879	Rrp4	60.37	57.64	68.3	49.58	52.39	54.76	71.35	65.23	63.62	65.89	63.52	64.68
FBgn0035335	mRpL23	84.09	72.07	90.01	69.34	69.08	68.63	90.25	82.98	81.59	74.18	86.18	81.99
FBgn0005674	GluProRS	51.82	49.28	50.97	42.13	43.63	42.14	53.9	52.06	57.28	55.78	55.34	52.6
FBgn0051875	CG31875	23.12	23.98	21.19	20.75	19.9	16.78	17.56	17.31	19.2	22.44	26.79	21.13
FBgn0021800	Reph	23.98	24.47	26.12	21.47	19.98	21.25	26.73	26.63	28.31	25.62	27.29	25.01
FBgn0262473	Tl	49.02	53.49	46.54	52.77	39.57	32.96	39.54	39.11	47.84	45.71	42.23	39.35
FBgn0013435	Cdc2rk	18.42	19.22	18.56	18.4	14.58	14.26	18.48	15.32	17.15	14.75	16.76	18.1
FBgn0033029	Not3	47.95	52.95	47.85	41.09	40.55	43.39	48.64	53.89	53.56	55.5	53.05	49.65
FBgn0034351	rswl	28.66	28.07	24.88	25.32	22.13	21.14	25.48	26.14	25.04	22.85	26.58	23.64
FBgn0028506	CG4455	31.54	32.38	33.17	31.24	25.36	25	31.82	33.41	33.81	28.8	31.5	34.3
FBgn0000279	CecC	10.08	1	1	1	1	8.15	5.68	4.38	1	5.52	10.89	1.05
FBgn0027790	GV1	20.12	19.5	16.14	10.9	18.08	17.87	17.47	21.32	20.38	13.66	17.62	17.23
FBgn0030177	CG2972	71.53	68.65	69.41	65.67	56.94	53.47	82.15	75.15	76.83	69.63	69.15	65.26
FBgn0027094	AlaRS	94.39	91.67	92.04	80.74	77.85	75.02	87.4	85.06	89.84	95.88	93.99	89.06
FBgn0032800	CG10137	3.49	2.67	3.46	2.48	2.87	2.73	2.08	2.06	2.45	2.48	2.54	3.08
FBgn0050042	Cpr49Ab	151.89	115.99	137.77	103.24	115.01	122.42	112.15	115.15	97.85	143.92	116.66	133.37
FBgn0261239	Hr39	15.74	17.81	14.73	16.43	13.42	10.69	12.94	12.67	13.74	14.38	13.28	12.57
FBgn0032149	CG4036	14.9	15.31	16.87	11.95	14.15	13.43	18.19	19.31	18.65	16.68	18.54	18.21
FBgn0011818	oaf	56.53	60.76	57.64	55.39	45.88	45.58	42.49	43.46	49.54	47.52	44.2	44.15
FBgn0262699	fzr	27.13	26.96	26.63	25.16	21.94	20.66	22.35	20.63	21.26	21.8	21.22	20.03
FBgn0010438	mtSSB	232.87	245.22	228.13	231.52	191.3	170.01	225.18	215.24	228.53	228.58	213.52	198.8
FBgn0022029	l(2)k01209	46.77	47.13	50.14	43.9	38.62	38.31	47.22	42.86	43.22	44.6	42.53	42.63
FBgn0052708	CG32708	36.1	36.54	34.41	28.15	32.07	29.57	37.76	30.98	32.84	31.79	40.87	36.95
FBgn0030017	CG2278	1.84	2.06	2.29	1.87	1.85	1.47	1.58	1.4	1.56	1.2	1.41	1.67
FBgn0261286	Mat89Ba	25.73	28.04	25.36	23.25	21.88	21.19	27.3	25.73	28	24.76	25.01	24.05
FBgn0001970	Pgant35A	14.81	16.52	15.6	14.4	13.27	11.64	13.95	16.38	14.34	15.91	16.52	15.58
FBgn0033429	CG12929	29.14	19.13	24.2	18.63	24.99	17.07	20.88	20.99	19.39	18.6	22.84	20.59
FBgn0036467	CG12310	1.52	1.17	1	1	1.09	1	1	1	1.05	1	1	1
FBgn0039656	CG11951	1.53	1.46	1.93	1.2	1.16	1.76	2.14	2.08	1.24	1.32	1.2	1.26
FBgn0033879	Echs1	374.78	351.38	356.58	308.06	303.72	294.63	312.81	311.97	324.28	375.95	354.97	374.75
FBgn0038665	euc	19.35	17.46	18.9	16.25	15.79	14.59	21.67	27.94	15.79	18.28	19.12	22.78
FBgn0083956	CG34120	7.55	6.24	6.7	5.68	5.76	5.71	5.13	5.64	5.25	4.87	5.15	4.94
FBgn0085443	spri	23.14	23.59	21.35	21.53	17.88	17.57	17	18.24	18.43	20.57	19.35	20.62
FBgn0037999	CG4860	22.15	21.03	22.48	19.65	18.48	16.82	10.95	11.69	10.49	12.51	14.23	12.35
FBgn0287720	Pen	326.47	354.77	311.28	324.86	258.82	246.86	319.4	313.03	333.43	345.92	333.29	307
FBgn0030504	CG2691	66.17	67.28	66.86	61.42	52.9	53.27	68.53	69.05	74.47	69.17	64.26	62.57
FBgn0260750	Mulk	32.53	37.22	35.23	29.51	28.74	29.58	35.33	31.77	39.59	32.28	38.22	31.34
FBgn0039204	CG6607	18.58	13.98	17.62	11.49	15.03	15.46	17.22	17.24	15.4	15.32	15.97	19.32
FBgn0034507	CG11192	1.35	1	1.26	1	1.02	1	1	1	1	1	1	1
FBgn0028622	qsm	15.53	14.05	17.45	11.29	13.8	14.25	13.57	16.58	12.71	13.78	12.4	14.47
FBgn0014340	mof	13.35	15.22	13.4	12.6	11.97	10.53	13.33	14.44	15.21	13.89	13.15	13.93
FBgn0035280	Cpr62Bb	6.69	5.05	5.72	4.98	4.34	5.28	5.54	6.7	4.68	5	5.16	4.56
FBgn0000566	Cth	117.74	112.99	113.59	105.03	91.89	90.95	119.04	115.85	116.43	124.08	123.75	116.72
FBgn0037816	CG6345	6.55	5.57	7.08	4.14	5.73	6.18	6.45	6.78	5.78	5.83	7.15	7
FBgn0036301	CG4069	49.57	48.61	46.5	44.83	38.54	37.57	47.1	47.26	51.26	45.99	48.94	44.28
FBgn0052174	Coq4	15.4	14.09	14.02	10.95	11.64	13.78	13.46	13.26	13.9	12.14	13.57	15.22
FBgn0011272	RpL13	4132.8	3673.37	4015.68	3073.2	3371.34	3434.32	4056.03	4072.36	3890.13	3638.64	3620.77	3670.59
FBgn0031420	Atxn7	14.14	15.14	12.81	12.78	11.33	11.06	12.22	12.9	13.34	13.8	12.74	13.09
FBgn0037717	CG8301	15.03	14.1	14.72	13.56	11.82	11.26	13.84	13.46	15.16	13.52	13.32	13.02
FBgn0000615	exu	209.32	224.86	191.89	192.62	178.39	152.1	208.71	188.17	220.1	221.99	201.14	199.8
FBgn0266459	CG45084	175.22	190.84	169.88	180.59	142.15	125.01	169	165.34	177.7	174.83	170.55	154.88
FBgn0027334	l(1)G0004	64.01	65.65	60.83	54.43	50.82	53.88	69.75	67.83	72.23	58.66	63.86	69.14
FBgn0259171	Pde9	1.86	1.69	1.85	1.44	1.6	1.47	1.65	2.05	1.57	1.4	1.6	1.62
FBgn0036916	Mtr3	23.48	23.4	20.59	18.97	19.17	18.2	22.04	23.67	23.49	25.66	25.99	22.66
FBgn0261360	CG42637	18.5	10.54	16.18	12.75	16.83	8.18	9.08	19.95	11.27	18.23	11.81	14.86
FBgn0001316	klar	51.47	48.96	49.77	40.84	40.69	43.89	47.71	48.97	49.61	50.78	51.54	47.96
FBgn0010223	Galphaf	8.82	8.74	8.19	7.05	6.72	7.73	6.15	6.14	5.79	5.84	5.94	5.41
FBgn0031020	Naa15-16	125.77	128.25	128.7	114.14	101.35	104.03	127.56	126.32	132.25	132.43	129.94	123.22
FBgn0036096	CG8003	54.06	50.92	47.97	44.16	43.7	39.79	58.15	57.17	51.29	57.35	53.83	56.9
FBgn0011280	Obp19d	256.09	246.4	266.74	200.79	215.28	225.79	292.77	312.59	253.4	281.73	254.49	298.37
FBgn0021995	Rs1	47.56	49.38	53.46	40.9	40.82	43.74	55.93	57.92	57.44	53.52	57.63	51.27
FBgn0286778	CG46385	121.23	132.48	119.33	119.15	94.78	97.25	111.68	113.87	129.57	120.28	119.17	104.1
FBgn0030672	CG9281	236.38	223.63	224.29	200.73	187.62	182.45	222.16	213.36	217.06	222.04	215.38	210.93
FBgn0039172	Spase22-23	176.96	154.21	153.18	137.58	129.77	136.64	143.78	148.82	133.11	175.8	152.17	152.2
FBgn0031657	Polr1C	36.79	38.37	38.81	31.97	31.5	31.58	42.46	43.28	44.09	43.37	44.29	44.93
FBgn0004598	Fur2	69.8	74.44	65.43	70.78	53.93	50.14	49.5	59.58	54.21	70.2	64.43	62.61
FBgn0000182	BicC	175.87	191.43	170.33	180.73	142.49	125.01	169.45	165.6	178.7	175.34	170.83	155.41
FBgn0010452	trn	2.21	1.75	1.93	1.6	1.67	1.64	1.48	1.75	2.23	1.77	1.91	1.5
FBgn0085484	Pdxk	61.47	60.47	62.97	50.02	51.19	52.93	61.41	68.34	59.66	62.93	57.8	58.22
FBgn0037687	CG8132	31.75	35.02	32.14	27.02	25.38	30.04	31.25	31.93	29.71	35	36.97	34.05
FBgn0035854	Dhps	16.74	16.95	14.39	16.21	11.57	12.28	14.6	15.4	15.77	13.73	14.21	14.78
FBgn0051759	CG31759	12.44	13.11	12.49	10.07	11.18	10.43	13.48	12.93	13.41	12.75	12.24	12.76
FBgn0036135	mRpL2	45.77	43.13	47.4	33.11	38.81	41.58	49.47	50.17	46.4	51.75	48.44	49.62
FBgn0287788	Datp	26.12	24.12	23.85	18.44	22.79	20.46	23.68	24.68	26.65	26.37	25.88	23.47
FBgn0286051	Rexo5	46.83	44.38	44.08	37.55	38.61	36.47	49.21	47.43	49.95	46.82	45.06	42.82
FBgn0034182	SmydA-7	4.01	3.55	4.3	2.3	3.73	3.84	3.32	3.95	3.56	3.02	3.13	3.53
FBgn0261567	CG42681	1.91	1	1.32	1.52	1	1	1	1	1	1	1	1
FBgn0035591	CG4611	11.96	10.22	11.08	8.43	10.23	9.01	11.22	10.15	11.46	10.43	9.43	9.55
FBgn0029174	Fkbp59	207.24	199.38	209.44	168.1	167.28	177.09	220.48	210.11	206.59	231.6	245.04	215.98
FBgn0041147	ida	11.16	14.3	12.29	11.87	10.44	9.09	9.19	8.88	10.79	10.23	9.75	11.61
FBgn0262740	Evi5	20.17	19.55	17.17	16.99	15.6	14.73	12.85	13.72	15.55	15.86	15.68	13.46
FBgn0036316	nebu	123.97	122.03	124.85	104.6	101.5	102.33	113.71	114.19	112	113.64	115.7	103.81
FBgn0027945	ppl	118.33	114.65	111.04	85.64	102.51	97.94	116.04	117.42	104.4	116.16	120.66	120.78
FBgn0004407	PolG2	9.88	9.38	11.4	7.55	9.91	8.02	9.44	10.27	9.46	8.67	10.43	9.91
FBgn0064115	GatC	9.88	9.38	11.4	7.55	9.91	8.02	9.44	10.27	9.46	8.67	10.43	9.91
FBgn0053460	CG33460	1.61	1	1	1	1	1	1.57	1	1	1	1	1.39
FBgn0051077	CG31077	11.33	9.92	10.87	6.84	10.29	9.56	8.47	10.21	10.67	5.59	6.3	6.63
FBgn0033195	CG1360	14.36	17.53	15.29	14.42	13.15	11.63	10.9	11.37	11.21	10.75	10.64	10.21
FBgn0005278	Sam-S	275.17	245.19	265.75	212.56	223.59	216.88	267.08	257.76	262.93	256.7	258.06	247.23
FBgn0035159	CG13896	9.3	9.78	12.81	9.72	8.36	8.41	10.55	7.73	8.86	9.2	8.64	8.58
novel344	#N/A	1	1	2.13	1	1.43	1	1.86	1.01	1.44	1.46	1	1.86
FBgn0040602	CG14545	172.88	177.81	169.01	156.4	150.49	124.68	184.25	165.29	175.06	173.11	165.41	156.22
FBgn0017550	Rga	77.56	78.77	73.38	63.13	63.96	63.63	76.52	76.34	76.36	79.7	74.61	72.07
FBgn0031069	Abcd3	76.28	71.84	70.13	63.59	58.61	58.97	78.69	79.42	85.09	86.3	81.97	76.11
FBgn0003733	tor	39.8	44.83	37.9	40.94	32.04	28.71	36.06	35.32	40.99	39.84	37.29	33.15
FBgn0033060	CG7849	17.59	18.17	19.39	15.14	16.75	13.88	15.23	16.28	14.77	16.08	15.18	15.99
FBgn0024236	foi	66.4	63.06	63.51	59.31	52.31	48.5	59.64	57.33	57.05	58.06	57.92	54.53
FBgn0031981	Megf8	3.51	3.38	3.2	2.89	2.79	2.69	2.67	2.8	3.03	3.28	2.58	3.01
FBgn0012037	Ance	77.55	72.53	79.7	58.13	66.7	65.74	75.08	79.62	65.9	67.17	62.82	65.29
FBgn0034634	CG10494	12.31	13.59	11.6	11.93	9.75	9.42	10.18	9.9	11.67	13.12	11.22	12.55
FBgn0025725	alphaCOP	45.35	41.81	41.22	35.15	35.07	36.24	38.93	39.82	42.04	43.17	42.79	42.27
FBgn0262519	Mi-2	86.9	90.79	81.9	79.78	68.38	67.07	84.85	83.54	89.58	88.96	87.91	83.22
FBgn0003415	skd	26.42	28.55	25.86	25.49	20.9	20.61	24.12	26.21	28.4	26.52	24.86	22.81
FBgn0038484	CG5246	3.61	3.24	5.07	3.79	2.73	3.36	20.35	18.96	22.73	11.46	5.36	11.32
FBgn0054057	CG34057	1.3	1	1.32	1	1	1	1	1	1	1	1	1
FBgn0013810	Dhc36C	1.4	1.11	1.11	1	1	1	1.51	1.67	1.15	1.46	1.38	1
FBgn0039627	CG11837	34.61	35.3	39.45	30.12	29.4	31.08	38.14	36.48	38.15	35.76	39.69	37.72
FBgn0032988	Tif-IA	81.62	87.49	81.58	68.98	68.54	70.16	95.35	96.06	98.83	90.04	98.57	80.95
FBgn0039663	CG2321	6.25	7.72	6.31	6.79	5.21	4.8	6.83	5.81	8.04	7.07	5.25	6.71
FBgn0262103	Sik3	10.01	9.61	9.79	8.68	7.32	8.36	8.6	8.66	9.13	8.91	8.92	8.35
FBgn0002780	mod	400.81	438.71	443.39	388.91	342	331.55	473.84	436.03	473.63	392.95	435.27	385.15
FBgn0020279	lig	122.07	118.25	110.45	108.26	89.99	92.16	103.49	103.17	114.3	118.15	110.22	113.75
FBgn0035312	CG15820	20.14	19.94	21.09	19.07	16.42	15.14	23.46	22.27	22.79	19.09	16.87	16.32
FBgn0029948	CheA7a	17.01	16.22	19.06	9.96	16.49	16.83	16.89	15.61	15.38	13.95	17.48	17.78
FBgn0261285	Ppcs	24.31	25.34	21.62	22.77	18.98	17.23	24.39	24.2	23.02	22.7	20.32	20.93
FBgn0266170	pre-mod(mdg4)-C	1.17	1.04	1.5	1	1	1.07	1.73	1.41	1.27	1.42	1.17	1.43
FBgn0263051	CG43346	43.67	61.59	50.74	36.75	44.61	47.7	50.77	54.47	57.57	45.31	58.61	53.05
FBgn0284245	eEF1alpha1	7633.61	7036.67	7384.8	5823.59	6214.83	6204.92	7346.06	7351.52	6997.49	7120.29	6925.88	7194.1
FBgn0062413	Ctr1A	34.98	34.58	30.82	30.56	27.17	25.3	24.9	21.75	23.5	25.78	22.68	24.79
FBgn0036187	RIOK1	30.52	32.5	34.48	30.43	26.51	23.7	30.44	30.56	33.98	32.37	29.6	29.74
FBgn0039864	CG11550	2.42	2.67	1.79	2.18	1.78	1.73	2.81	2.7	2.65	2.69	2.94	3.35
FBgn0000524	dx	28.91	30.64	26.45	28.04	22.75	20.33	22.35	22.46	25.27	29.61	26.27	26.7
FBgn0033160	Dhx15	61.87	59.11	59.84	50.46	47.83	51.21	60.45	60.65	61.31	61.31	62.4	61.22
FBgn0032640	Sgt	121.93	123.22	119.37	105.96	99.18	96.18	121.54	113.1	120.75	126.85	126.29	122.33
FBgn0025827	CG6421	38.59	29.98	29.01	22.99	28.98	28.68	23.23	30.11	24.08	21.11	24.28	24.7
FBgn0027074	Ugt36F1	1.43	1	1.2	1	1	1	1	1	1	1	1	1
FBgn0033589	CG13227	1	1	1.63	1	1	1	1	1	1	1	1	1.3
FBgn0030997	CG7990	2.66	2.47	2.29	1.96	2.05	2.12	1.91	2.06	2	2	2.68	3.34
FBgn0037632	CCT7	279.87	279.64	266.71	250.59	216.35	215.61	261.92	257.55	261.67	280.77	278.98	263.13
FBgn0035644	PolE2	22.59	25.82	21.48	19.8	20.09	17.82	18.73	17.17	21.89	20.38	18.18	19.57
FBgn0042186	CG17239	14.82	17.8	21.12	15.08	10.61	18.68	26.43	19.13	29.59	21.01	24.31	26.56
FBgn0026878	CG4325	9.72	10.28	8.61	4.78	9.91	8.93	7.12	8.09	5.07	6.07	10.28	7.95
FBgn0033970	CG10205	6.66	6.04	5.41	4.13	6.07	4.75	8.54	9.05	6.59	5.8	6.36	7.88
FBgn0030096	Zpr1	30.42	31.34	30.72	26	26.47	23.85	25.88	25.81	30.65	30.1	30.57	28.28
FBgn0015872	Drip	16.22	15.79	15.57	12.1	15.65	11.51	15.89	14.78	15.02	16.74	17.81	20.02
FBgn0085279	CG34250	46.04	57.85	62.58	38.44	45.91	53	40.26	53.85	38.47	48.53	49.9	60.52
FBgn0263740	eIF2gamma	178	176.88	181.66	144.82	152.3	145.55	181.82	180.17	184.78	186.84	182.86	176.53
FBgn0030000	CG2260	32.23	34.31	32.57	29.53	25.9	26.33	32.46	31.77	32.42	30.7	31.63	28.39
FBgn0035359	CG1143	20.03	16.5	16.81	12.27	13.71	18.02	20.33	22.68	22.79	15.37	17.78	20.79
FBgn0286818	Pdi	395.92	381.17	378.21	322.43	316.42	313.73	342.67	337.12	343.3	389.57	393.87	356.09
FBgn0000289	cg	76.53	81.59	75.24	72.23	60.3	59.87	68.61	66.98	72.65	75.66	71.3	71.29
FBgn0030342	CG10347	23.17	21.63	21.43	18.42	17.35	18.82	21.1	19.44	19.48	19.64	20.95	22.34
FBgn0283531	Duox	37.42	40.32	37.08	36.61	28.02	30.01	39.23	36.38	39.75	40.35	39.67	36.86
FBgn0026079	Nsun2	27.4	24.35	27.1	21.71	21.87	21.41	24.76	25.35	25.85	26.62	27.31	27.09
FBgn0031735	CG11029	5.54	3.84	4.32	2.82	3.88	4.59	4.37	4.47	3.95	3.42	2.61	3.31
FBgn0030593	CG9512	92.05	72.75	77.14	54.56	71.1	73.7	53.85	53.97	50.04	37.61	41.33	46.41
FBgn0030512	Nadsyn	27.12	29.85	27.71	26.22	22.59	20.96	24.41	25.6	27.74	29.52	28.33	26.39
FBgn0263006	SERCA	202.35	200.69	204.75	173.82	164.15	162.79	213.02	214.98	204.3	208.57	201.59	209.15
FBgn0032219	CG4995	2.13	1.68	1.47	1	1.65	1.7	2.79	2.72	2.01	4.26	2.85	3.41
FBgn0043799	CG31381	16.49	14.12	13.82	11.57	12.46	12.56	14.82	13.84	15.72	17.08	17.44	17
FBgn0011211	blw	799.45	747.44	803.72	573.74	676.66	685.2	763.1	729.85	737.78	777.15	755.19	793.33
FBgn0052758	Snx27	32.77	32.6	33.16	29.47	25.18	26.46	31.92	32.15	33.89	33.29	31.11	30.35
FBgn0260763	CG42561	1.05	1	2.02	1	1	1.35	2.53	1	1.92	2.62	1.53	1.02
FBgn0052786	Gem4b	1.67	1.36	2.11	1.35	1.4	1.48	1.29	1.38	1.87	1.27	1.73	1.34
FBgn0036607	CG13059	2.07	2.29	3.42	1.2	2.56	2.64	1	1	1	1.78	1	1
FBgn0038461	EMC2B	96.66	89.41	86.74	81.88	72.82	69.69	82.46	81.95	86.94	77.57	77.76	70.32
FBgn0051198	CG31198	206.32	170.8	188.36	138.18	161.97	164.93	270.44	289.13	225.14	330.18	335.69	369.14
FBgn0002031	Phb1	244.76	253.34	240.15	211.34	201.68	194	244.79	243.41	243.29	249.15	248.3	253.55
FBgn0022959	yps	203.28	200.82	210.49	167.76	169.44	168.05	197.99	197.56	192.37	183.94	180.92	186.81
FBgn0053505	U3-55K	42.35	47.78	44.94	39.01	37.95	34.07	45.69	45.52	46.98	45.78	47.47	39.86
FBgn0004174	Mst84Dc	1	1.65	1	1	1	1	1	1	1	1	1	1
FBgn0038011	CG4066	1	1.23	1.42	1	1	1	1	1	3.1	1	1	1.17
FBgn0087013	Karybeta3	239.12	226.85	244.25	186.22	197.4	200.03	240.13	230.99	231.97	220.67	220.46	224.25
FBgn0026873	MED18	49.58	46.78	48.39	42.68	41.86	34.39	49.7	47.21	55.66	53.03	52.2	52.27
FBgn0036157	CG7560	9.51	6.5	11.89	4.33	9.24	9.35	12.05	10.82	10.55	17.94	20.21	17.75
FBgn0038057	Polr3C	13.81	14.55	15.77	12.51	11.47	12.27	15.62	16.4	14.01	15.04	14.99	14.06
FBgn0005533	RpS17	4340.64	3857.45	4395.97	2999.74	3592.08	3753	4258.22	4543.37	4186.6	3876.63	3913.6	4026.88
FBgn0030049	Trf4-1	48.95	47.87	45.07	44.53	38.5	33.51	38.42	35.28	38.62	40.5	38.29	38.29
FBgn0283450	Glo1	253.7	245.42	242.01	190.96	208.74	208.84	240.97	241.77	240.09	250.11	250.17	237.63
FBgn0042134	Capr	164.13	174.39	155.6	152.9	128.24	124.34	149.85	147.9	160.12	171.43	162.18	158.82
FBgn0041579	AttC	25.29	1	1.55	6.91	4.29	11.64	115.78	4.73	1	105.44	153.53	36.42
FBgn0038828	CG17270	15.06	13.82	16.16	12.69	11.95	12.31	11.06	10.16	10.03	14.23	10.01	13.38
FBgn0262976	lawc	28.27	32.74	32.28	26.49	24.43	25.6	30.61	32.8	30.7	26.12	25.9	23.33
FBgn0260780	wisp	139.41	143.09	127.74	132.36	102.48	101.65	123.53	120.42	137.36	135.77	130.61	119.75
FBgn0036973	Rbbp5	31.85	28.98	29.56	24.79	26.2	23.15	23.71	26.77	29.17	24.82	27.13	25.2
FBgn0085192	CG34163	67.16	79.21	74.89	60.53	62.04	58.91	104.08	105.11	108.91	71.25	89.18	85.6
FBgn0266673	Sec10	17.41	17.63	16.73	14.1	13.29	15.07	17.62	18.16	18.24	17.65	15.57	16.98
FBgn0036277	CG10418	105.76	112.26	101.25	98.86	94.03	68.9	93.43	101.58	97.78	92.38	86.46	93.65
FBgn0031053	CG14223	3.68	3	4.15	2.29	2.79	3.8	4.23	4.33	3.29	4.46	3.99	5.42
FBgn0015618	Cdk8	16.15	17.08	15.3	13.66	13.13	12.99	15.26	15.32	14.92	12.98	14.42	15.05
FBgn0034734	CG4554	14.13	13.67	14.22	12.44	11.01	10.99	15.76	15.71	17.06	14.76	15.37	14.13
FBgn0031894	CG4496	7.21	7.2	6.69	5.43	5.65	6.21	5.53	6.97	6.9	6.84	6.39	7
FBgn0267648	pre-mod(mdg4)-G	1.96	1.22	1.97	1.2	1.35	1.67	1.25	1.47	1.34	1	1.38	1.38
FBgn0250874	ttm50	70.78	63.84	69.74	57.21	55.65	54.59	63.18	66.6	65.56	65.42	61.34	63.72
FBgn0030674	HUWE1	12.29	10.66	11.01	9.56	8.71	9.55	9.81	10.95	12.16	13.13	11.61	11.93
FBgn0000017	Abl	31.69	32.8	29.31	29.84	23.43	23.56	26.63	27.35	29.67	29.56	29.1	28.86
FBgn0004654	Pgd	118.24	105.02	103.4	90.27	87.58	89.71	102.15	100.4	91.66	117.22	107.65	108.02
FBgn0031277	CG13947	9.49	6.59	13.82	12.49	1.84	10.16	21.27	49.15	18.25	9.24	14.05	24.87
FBgn0038519	Prx3	152.16	150.12	139.31	127.31	120.76	113.58	149.01	155.11	149.49	151.15	155.14	149.85
FBgn0038113	CG11668	1.53	1.03	1.36	1	1	1.21	1	1.7	1	1	1	1
FBgn0023527	CG3071	59.93	60.81	59.91	53.83	50.81	43.28	51.65	52.69	56.05	55.25	55.08	55.41
FBgn0035558	CG11357	36.31	42.78	33.75	36.11	29.96	26.31	34.72	35.25	37.42	30.66	30.27	27.27
FBgn0036334	CG11267	911.31	841.81	857.31	716.05	718.49	702.26	761.21	768.16	727.65	837.78	865.51	816.78
FBgn0040372	G9a	39.91	42.65	38.96	37.95	31.74	29.78	37.29	37.49	42.46	40.05	39.11	31.14
FBgn0260795	NaPi-III	89.38	93.45	91.86	78.26	74.79	71.76	85.36	79.28	86.94	78.22	79.39	71.68
FBgn0031775	CG9150	1.21	1	1.81	1	1	1.29	1	1	1	1	1	1
FBgn0011204	cue	109.35	113.1	103.67	98.31	88.81	79.77	97.16	94.17	103.51	101.16	105.33	100.66
FBgn0034861	CG9815	1.66	1.48	1.59	1.1	1.48	1.29	1.26	1.26	1.63	1.36	1.72	1.26
FBgn0286075	DNAlig3	14.12	13.22	13.68	12.47	10.74	10.34	8.16	8.83	8.73	10.12	10.15	8.59
FBgn0031022	CG12204	36.72	30.92	33.74	26.26	27.2	29.45	29.5	31.55	28.15	26.11	27.84	23.98
FBgn0026721	fat-spondin	41.41	35.85	39.2	25.19	31.61	38.41	41.41	46	32.59	40.27	37.25	43.98
FBgn0031078	Nup205	35.64	34.52	35.98	31.06	27.16	28.54	36.37	33.5	34.42	39.96	34.87	35.59
FBgn0003285	rst	1.28	1.23	1.21	1	1	1.04	1.93	1	2.05	1.09	1.42	1.08
FBgn0036886	CG9300	35.04	37.01	38.77	30.09	31.72	28.75	38.51	37.02	35.93	34.54	37.44	31.78
FBgn0023529	Grp170	126.54	119.3	117.78	102.21	98.86	96.03	110.65	105.5	118.34	121.73	124.75	116.49
FBgn0035590	Tcs5	35.75	32.98	36.15	27.9	30.24	27.49	35.16	34.09	32.89	31.04	28.63	28.04
FBgn0037608	mRpL19	63.35	60.12	64.41	54.76	52.67	45.9	60.76	58.16	61.58	63.85	61.85	59.03
FBgn0040349	CG3699	56.22	42.59	43.79	37.97	37.33	41.02	20.85	31.41	17.77	27.91	21.02	25.76
FBgn0263200	Galt	52.12	39.99	41.5	32.82	37.7	38.46	40.55	42.93	37.87	48.99	48.49	59.48
FBgn0036756	Cln3	20.57	20.97	23.64	16.35	19.17	17.64	22.29	22.46	17.39	18.72	17.9	18.01
FBgn0038916	dnd	6.9	4.26	4.61	4.46	4.65	3.75	4.07	3.88	3.74	7.5	8.32	7.66
FBgn0032801	CG10165	28.57	23.45	25.21	20.64	20.37	21.95	26.26	25.12	22.67	21.85	24.4	24.59
FBgn0069354	Porin2	1.68	1	1	1	1	1	1	1	1	1	1	1
FBgn0037753	CG12947	2.93	2.18	2.14	1.87	1.76	2.28	1.97	2.3	2.11	1.45	1.85	1.76
FBgn0037117	CG11248	16.07	17.77	17.21	14.14	13.66	13.79	12.68	13.01	14.17	8.67	8.76	8.64
FBgn0034117	CG7997	38.61	39.49	41.76	34.58	31.18	31.88	37.3	37.68	35.24	40.06	42.15	39.21
FBgn0036772	CG5290	10.78	9.99	10.52	8.54	7.83	9.11	11.24	11.12	11.57	12	11.78	11.06
FBgn0028744	CG5033	63.52	60.62	61.99	55.71	48.9	46.93	66.67	60.92	65.25	61.94	61.63	53.96
FBgn0014870	Psi	23.02	24.26	21.46	19.79	17.1	19.04	16.71	20.36	23.1	22.2	23.26	20.06
FBgn0015019	CCT3	289.77	284.34	279.12	257.04	220.09	217.09	266.72	267.85	261.89	296.44	281.45	267.74
FBgn0027602	CG8611	21.69	21.08	21.35	18.71	16.94	16.52	22.5	19.79	22.03	21.96	19.73	19.87
FBgn0028327	l(1)G0320	230.34	206.16	209.64	187.81	167.78	170.05	197.91	198.28	209.63	213.86	221.77	205.86
FBgn0038903	Polr1H	62.91	60.95	63.99	47.96	53.75	51.09	72.27	56.02	68.5	54.88	51.01	57.9
FBgn0015036	Cyp4ae1	11.95	11.91	10.58	8.05	11.44	8.52	9.86	9.93	8.6	8.78	7.35	12.09
FBgn0036531	CG6244	1.69	1	1	1	1	1	1	1	1	1	2.99	1
novel376	#N/A	1	1.69	1	1	1	1	1.22	1.86	1	1.68	1.6	1
FBgn0051460	CG31460	38.13	43.36	46.8	38.3	34.47	31.5	44.77	43.22	42.89	42.42	29.41	39.27
FBgn0037356	CG12170	32.87	32.89	33.28	26.32	27.35	26.82	27.95	28.08	30.14	32.17	35.84	35.7
FBgn0019936	RpS20	3220.16	3040.15	3215.81	2110.91	2672.96	2914.92	3441.65	3491.14	3314.88	2772.4	3105.09	3110.77
FBgn0033658	Twdlbeta	1	1.19	1.59	1.07	1	1	1	1.39	1	1	1	1
FBgn0037137	Nopp140	139.86	143.21	139.81	129.21	108.46	105.67	158.01	146.14	164.47	132.94	148.7	137.8
FBgn0037195	CG11226	1	1.2	1.57	1	1.06	1	1.13	1	1	1	1	1
FBgn0031018	narya	1.22	1.97	1.96	1.48	1.7	1	1.23	1.06	1	1.06	1.61	1.06
FBgn0003867	tsl	10.24	9.25	9.69	6.14	9.12	8.42	10.67	10.78	10.07	6.67	10.29	9.12
FBgn0028408	Drep2	60.17	62.55	58.63	60.69	47.47	38.99	52.53	50.98	54.54	60.48	54.84	52.13
FBgn0033971	CG10209	20.69	22.15	22.58	19.4	16.69	16.99	22.14	21.66	22.33	22.45	23.35	24.37
FBgn0036514	CG12301	25.27	27.42	25.61	19.49	23.7	20.32	25.58	25.77	29.58	23.67	26.08	22.52
FBgn0032231	CG5056	42.25	47.23	42.31	32.85	37.49	36.55	41.3	49.62	42.37	44.55	43.52	44.39
FBgn0030539	CG1368	1.23	1.47	1	1	1	1	1	1.44	2.6	2	1	1
FBgn0037200	CG11109	23.4	24.65	20.87	18.41	20.05	17.41	20.86	19.14	20.2	22.46	22.39	21.44
FBgn0002183	dre4	77.57	77.55	79.65	61.1	61.61	67.59	94.1	95.74	98.58	96.5	91.55	91.25
FBgn0283494	Ak2	218.72	227.81	245.04	183.82	190.24	186.38	238.8	236.12	245.3	211.73	221.97	212.75
FBgn0020909	Rtc1	35.45	36.16	32.77	31.09	28.25	25.22	36.75	29.32	31.3	32.93	31.72	32.5
FBgn0032350	CG6287	280.88	284.2	283	225.33	225.99	235.5	272.06	264.09	260.8	270.42	264.06	275.22
FBgn0052202	CG32202	28.53	39.49	35.06	31.12	28.98	23.36	39.92	35.9	39.91	25.12	22.96	18.68
FBgn0038269	Rrp6	28.58	30.16	26.24	25.71	22.09	21	28.47	28.27	30.56	26.87	25.78	26.93
FBgn0039680	Cap-D2	18.65	21.06	17.25	17.93	13.77	14.39	19.56	19.15	22.75	24.41	26.22	23.54
FBgn0037070	CG11309	69.66	61.39	72.15	46.13	61.96	56.32	75.83	72.46	67.45	69.19	60.66	67.26
FBgn0032198	eEF1delta	404.02	429.11	435.16	355.43	332.9	337.37	507.53	455.16	496.1	414.93	491.24	396.15
FBgn0053849	His1:CG33849	60.23	85.18	72.12	59.86	57.54	58.52	38.73	44.75	45.81	33.14	41.14	36.63
FBgn0053840	His1:CG33840	60.23	85.18	72.12	59.86	57.54	58.52	38.73	44.75	45.81	33.14	41.14	36.63
FBgn0053846	His1:CG33846	60.23	85.18	72.12	59.86	57.54	58.52	38.73	44.75	45.81	33.14	41.14	36.63
FBgn0053864	His1:CG33864	60.23	85.18	72.12	59.86	57.54	58.52	38.73	44.75	45.81	33.14	41.14	36.63
FBgn0053843	His1:CG33843	60.23	85.18	72.12	59.86	57.54	58.52	38.73	44.75	45.81	33.14	41.14	36.63
FBgn0053837	His1:CG33837	60.23	85.18	72.12	59.86	57.54	58.52	38.73	44.75	45.81	33.14	41.14	36.63
FBgn0036022	CG8329	83.65	74.18	103.7	88.01	70.78	52.7	71.91	50.68	39.95	17.3	18.3	15.94
FBgn0261817	CG42759	1	1.71	1	1	1	1	1	1	1	1	1.26	1
FBgn0262599	SmydA-3	1.43	1	1.28	1	1	1	1.35	1.81	1.18	2.05	1.06	1.88
FBgn0040918	schlank	81.96	81.04	85.6	74.4	61.64	64.98	59.96	60.7	64.37	63.97	67.78	58.42
FBgn0035541	CG15019	119.88	129.05	138.4	99.51	110.07	103.61	164.51	151.9	155.49	124.93	138.4	124.18
FBgn0000251	cad	79.45	84.74	79.26	76.5	61.69	58.66	75.12	74.92	78.34	87.73	78.53	76.48
FBgn0033748	vis	5.49	5.43	4.04	5.1	3.5	3.49	2.71	3.95	3.17	2.61	2.27	3.13
FBgn0266598	Kmn2	34.37	45.51	43.44	37.32	33.82	28.52	38.07	34.3	34.46	32.72	36.04	34.71
FBgn0026403	Ndg	4.29	3.6	3.73	3.41	2.77	3.21	3.07	3.83	3.38	2.24	2.02	2.56
FBgn0038723	CG6195	64.06	62.87	66.67	55.5	50.1	50.82	65.88	58.96	60.9	62.98	59.45	59.21
FBgn0027339	jim	9.38	8.65	12.3	7.46	8.08	8.96	8.2	7.96	6.89	7.6	7.07	7.6
FBgn0031320	CG5126	35.89	33.57	29.48	26.76	27.78	25.36	33.17	34.71	32.9	36.61	35.66	34.33
FBgn0015838	Vang	31.49	31.44	31.32	25.56	25.67	24.88	24.49	28.46	31.81	29.17	29.66	27.49
FBgn0052423	shep	75.54	83.11	76.08	70.7	60.23	58.58	67.26	65.82	71.16	71.09	69.99	65.98
FBgn0001092	Gapdh2	1165.53	1175.45	1082.46	948.68	934.87	880.24	1065.32	1110.63	1087.38	1093.64	1065.21	1026.01
FBgn0050403	CG30403	16.17	19.5	17.5	12.84	15.06	15.02	20.59	16.41	18.15	18.24	19.56	16.21
FBgn0039836	CG1750	5.26	4.66	5.27	3.47	3.35	5.44	5.86	5.09	3.19	2.79	4.12	4.38
FBgn0284408	trol	23.75	19.01	22.71	15.66	17.35	19.8	20.88	22.33	20.85	20.63	23.25	22.59
FBgn0287454	Pa1	33.04	36.39	33.25	29.19	27.05	26.57	30.3	29.9	30.81	40.45	40.38	39.15
FBgn0036264	CG11529	1.6	1	1.12	1	1	1	1.37	1.68	1.15	1.22	1.59	1.03
FBgn0030092	fh	27.8	26.07	26.74	23.91	22.85	18.22	24.16	24.47	23.32	23.21	25.75	22.12
FBgn0263005	Chpf	16.61	18.99	16.12	17.08	12.02	12.59	14.73	13.91	15.64	16.2	14.44	14.81
FBgn0027864	Ogg1	15.58	16.99	17.94	13.11	14.72	12.88	14.06	15.98	14.15	18.34	16.91	16.49
FBgn0286071	AdamTS-A	4.42	3.92	4.39	3.18	3.23	3.85	4.44	4.06	4.05	4.56	4.41	4.02
FBgn0035780	CG18417	7.04	4.23	5.58	3.48	4.35	5.75	4.96	5.57	7.31	3.51	4.96	5.51
FBgn0263738	Ada2a	5.9	5.51	6.46	4.15	4.99	5.26	6.52	8.78	8.69	6.53	6.91	7.97
FBgn0250755	CG42233	6.16	8.06	7.25	6.21	5.1	5.99	6.14	6.4	7.88	6.92	6.47	6.4
FBgn0037715	CG9399	103.99	103.21	98.28	78.96	84.98	82.18	117.74	121.19	109.4	117.7	111.51	122.2
FBgn0005624	Psc	8.02	8.66	7.04	6.69	6.39	6.03	6.6	7.51	7.5	7.34	7.06	7.22
FBgn0010309	pigeon	12.86	13	12.46	11.05	9.75	10.07	12.14	11.59	12.73	12.96	12.03	13.49
FBgn0027329	CCT6	273.43	274.64	267.31	241.75	208.66	206.42	276.59	252.45	263.14	274	275.58	265.26
novel41	#N/A	22.27	23.28	26.07	18.08	21.77	17.84	24.39	17.15	23	27.22	20.75	23.97
FBgn0001216	Hsc70-1	13.04	13.24	15.43	9.47	12.34	11.78	12.65	14.25	10.44	10.89	8.75	10.82
FBgn0001296	kar	35.05	31.36	35.63	22.6	28.43	31.14	36.1	36.54	33.89	31.4	33.13	32.03
FBgn0035727	CG10063	2.32	1.24	1	1	1.58	1.09	1.11	1	1.47	1.49	1	2.02
FBgn0026015	Top3beta	77.25	74.68	70.87	66.26	57.7	55.3	42.49	42.2	41.5	40.56	38.89	39.11
FBgn0036793	CG4174	1.69	1.95	2.19	1.61	1.32	1.76	1.67	1.63	1.86	1.18	2.02	1.52
FBgn0003028	ovo	54.69	61.75	53.31	54.9	42.39	39.26	56.21	53.96	59.63	58.86	54.89	52.02
FBgn0010292	bys	59.07	59.58	61.64	49.5	49.81	45.71	59.52	56.27	56.27	50.22	55.13	52.8
FBgn0011327	Uch-L5	92.71	99.28	85.88	79.77	72.64	70.98	84.39	83.25	88.54	97.45	96.89	91.88
FBgn0001324	kto	12.82	11.59	12.45	9.34	9.56	10.69	11.29	10.69	12.45	13.46	12.52	12.7
FBgn0033357	Tom7	786.24	765.08	838.48	629.8	651.37	637.17	872.04	831.75	808.04	781.19	842.63	748.05
FBgn0041150	hoe1	80.26	78.27	73.03	70.16	58.55	57.1	64.31	67.42	70.93	73.56	70.26	63.33
FBgn0051674	CG31674	16.88	15.91	19.18	13.57	13.49	14.64	14.96	16.75	15.38	15.87	16.03	17.3
FBgn0262733	Src64B	49.23	59.96	49.97	49.46	41.59	36.63	42.37	45.62	47.89	43.01	42.07	39.15
FBgn0050359	Mal-A5	112.05	105.9	109.27	80.41	89.26	92.79	113.36	114.71	105.23	115.32	108.7	104.59
FBgn0002778	mnd	48.45	49.77	44.99	41.98	38.03	34.85	42.61	43.15	44.32	45.46	44.33	40.17
FBgn0035675	CG6610	122.2	104.6	124.65	104.69	87.74	89.41	103.29	98.63	134.73	129.68	120.08	90.96
FBgn0040340	TRAM	52.94	46.08	45.13	41.91	36.85	36.8	44.72	44.7	49.54	52.59	53.98	50.37
FBgn0034053	Cyp4aa1	20.59	17.34	19.27	13.19	16.31	16.34	15.75	19.07	13.87	10.85	10.12	12.75
FBgn0039862	kek6	1.18	1.61	1.59	1.1	1.14	1.27	1.64	1.73	1.54	1.08	1.31	1.41
FBgn0261053	Cad86C	1.86	1.38	1.74	1.1	1.37	1.52	1.62	1.93	1.49	1.72	1.58	1.34
FBgn0261791	SNRPG	291.61	287.34	299.77	241.44	243.71	218.7	293.52	248.79	268.3	258.09	288.67	260.13
FBgn0037073	Tsr1	72.97	73.13	75.38	61.58	59.56	56.25	77.95	77.08	75.8	69.95	74.82	72.28
FBgn0262647	Nup160	28.01	28.18	27.11	23.63	21.74	21.34	27.66	27.81	30.07	30.11	29.98	28.39
FBgn0034523	Nnf1a	13.73	12.62	11.75	13.1	7.89	9.52	11.13	11.56	11.56	8.65	13.88	11.42
FBgn0263603	Zn72D	41.96	42.24	40.93	35.18	32.19	32.83	36.31	37.46	40.83	41.18	41.47	39.64
FBgn0260646	CG42538	1.75	1	1	1	1	1	1	1	1	1	1	1
FBgn0037812	CG18545	1	1.63	1.12	1	1	1	1	1	1.41	1	1	1
FBgn0033635	Prip	178.07	179.31	176.57	148.06	138.28	140.81	168.01	169.22	162.57	184.43	176.87	162.94
FBgn0034407	DptB	62.49	1.49	2.72	5.79	10.08	37.46	470.41	15.17	5.69	538.27	721.69	228.89
novel136	#N/A	20.68	17.9	22.59	16.11	16.2	16.59	39.98	42.6	31.6	31.92	35.05	41.27
FBgn0031384	CG4238	28.23	30.1	26.1	25.24	20.85	21.39	26.67	25.55	28.03	30.54	28.52	26.88
FBgn0028952	Kebab	7.99	9.26	9.23	8.16	6.4	6.6	6.04	7.59	6.69	5.35	6.76	6.02
FBgn0032620	CG12288	25.04	29.37	30.15	25.97	22.81	18.79	35.57	36.47	37.57	32.39	34.88	29.73
FBgn0026263	bip1	41.49	50.16	42.18	42.75	33.03	31.15	44.28	44.1	47.73	40.5	41.01	40.79
FBgn0037942	CG14721	35.72	38.54	34.33	31.34	28.49	26.91	30.25	30.8	31.44	30.65	35.67	36.55
FBgn0036909	Ccdc58	66.99	80.72	78.15	61.1	54.98	64.31	69.94	78.54	83.79	71.43	85.52	75.51
FBgn0039882	Rift	34.4	33.85	34.26	27.02	27.3	27.54	35.65	36.35	36.14	38.09	33.68	36.34
novel303	#N/A	1.23	2.87	3.63	3.15	1	2.02	1.72	3.4	2.04	1	1.66	5.88
FBgn0035760	CG8607	23.25	23.19	18.65	20.81	14.63	16.51	17.17	17.08	20.82	20.76	16.43	18.02
FBgn0036188	Polr3H	46.59	46.02	52.54	40.08	38.43	37.33	48.16	51.65	50.17	44.9	47.65	49.26
FBgn0052699	LPCAT	41.35	44.22	39.26	36.31	32.07	31.22	33.41	32.17	33.76	33.94	31.79	30.56
FBgn0038029	GstD11	1.09	1.67	1	1	1	1	1.18	1.26	1	1	1	1
FBgn0031373	CG15358	11.65	12.51	10.12	7.62	9.81	9.92	4.69	5.03	4.23	12.73	9.51	11.13
FBgn0026083	tyf	62.98	66.45	59.67	59.63	46.44	44.71	53.14	55.15	62.13	59.18	55.44	53.65
FBgn0039735	Nph	518.29	502.07	553.23	432.31	416.16	405.87	563.93	568.57	564.48	515.57	551.62	502.63
FBgn0030628	CG9114	27.27	30.71	28.29	22.88	22.33	23.54	21.56	24.12	24.43	22.27	22.58	25.28
novel227	#N/A	3.05	3	2.78	1.74	2.53	2.76	3.21	3.55	3.02	2.83	2.85	2.94
FBgn0029979	mahe	27.07	33.56	28.41	28.35	22.07	20.46	26.48	27.01	30.1	29.84	25.9	26.48
FBgn0052767	CG32767	23.12	25.28	20.57	22.63	16.43	15.81	18.1	19.46	21.48	24.1	21.52	19.27
FBgn0261987	Pxt	212.51	225.7	202.02	189.72	165.28	154.27	206.61	212.37	227.55	228.34	209.49	188.51
FBgn0026428	HDAC6	66.84	66.74	62.22	53.63	50.45	51.61	56.49	54.86	51.8	54.27	51.6	54.97
FBgn0030744	CG9992	52.88	54.36	52.27	42.66	41.92	42.25	56.82	57.01	61.71	54.86	53.68	52.37
FBgn0038473	Ns1	72.63	76.54	73.62	60.56	58.13	58.41	78.17	75.16	76.66	68.47	74.09	67.33
FBgn0286203	stw	8.72	17.4	7.8	8.72	9.77	8.47	6.7	9.78	9.5	8.67	37.97	7.31
FBgn0036538	CG15715	204.83	229.66	219.53	184.47	170.38	164.83	183.76	174.2	174.6	123.04	139.44	119.62
FBgn0004797	mdy	18.46	18.15	21.36	11.94	16.01	18.1	19.83	21.93	20.77	17.7	20.96	18.03
FBgn0024182	waw	8.83	9.06	8.42	7.29	6.93	6.68	8.21	7.64	7.91	8.46	7.88	6.81
FBgn0038034	Cyp9f3	6.48	5.91	6.75	5.25	5.16	4.79	6.52	6.4	5.32	7.22	4.4	5.81
FBgn0034802	CNBP	536.37	545.3	541.74	481.77	416.06	391.38	518.23	492.9	533.69	522.87	543.99	498.19
FBgn0035911	CG6638	51.84	53.55	52.22	43.18	38.46	43.5	58.7	64.43	61.86	56.31	54.64	53.49
FBgn0033554	Lsm10	33.38	36.52	31.67	32.34	26	22.26	24.14	26.1	29.41	29.07	31.22	26.08
FBgn0025739	pon	11.08	12.28	11.45	8.78	8.95	9.88	5.51	7.54	6.3	7.37	5.58	7.02
FBgn0287585	Pss	76.89	76.86	77.94	69.24	59.23	55.27	73.69	74.38	76.85	71.28	77.85	75.48
FBgn0032818	CG10628	34.89	36.88	36.21	31.46	29.44	24.73	33.76	34.35	33.22	35.78	35.32	36.1
FBgn0003023	otu	128.35	148.58	128.64	123.23	100.29	98.08	130.29	125.91	140.25	129.24	131.29	117.77
FBgn0010762	simj	30.4	32.91	30.76	27.77	24.99	21.8	28.16	27.6	28.49	31.28	27.27	26.39
FBgn0004432	Cyp1	1456.9	1429.66	1464.96	1195.13	1135.14	1118.1	1471.58	1390.93	1437.76	1351.99	1425.24	1324.79
FBgn0041630	Hexo1	38.13	35.99	36.8	28.99	30.02	28.84	36.41	30.98	31.51	32.71	32.3	34.48
FBgn0024944	Oamb	3.15	3.08	3.04	2.55	2.12	2.67	2.9	2.64	3.14	2.76	2.9	2.51
FBgn0051279	CG31279	4.66	6.47	5.92	8.01	2.48	3.01	2.93	2.26	1	2.06	1.63	1.96
FBgn0030105	CG15369	1.79	1	1	1	1	1	1.02	1	1	1.03	1	1
FBgn0036168	CG7512	1.37	1	1.42	1	1	1	1.3	1	1	1	1	1
FBgn0085273	CG34244	1	2.57	1.56	1.28	1.4	1.38	1	1	1	1.17	1	1
FBgn0033246	ACC	74.69	58.53	60.07	41.7	53.85	57.4	66.41	70.57	60.48	66.56	63.78	73.9
FBgn0035121	Tudor-SN	218.36	225.57	208.38	192.45	164.09	159.6	213.88	207.51	222.34	214.82	220.72	194.26
FBgn0003204	ras	116.06	117.48	110.92	100.04	90.13	82.38	103.86	98.44	104.16	107.69	99.79	99.23
FBgn0259175	ome	12.66	12.51	11.57	8.46	10.72	9.89	11.98	12.57	13.22	9.25	9.63	9.61
FBgn0033999	CG8093	16.59	13.73	8.54	11.32	9.18	10.24	3.06	7.43	1.9	14.1	19.12	14.15
FBgn0034214	CG6550	22	21.63	24.83	18.02	18.49	17.63	25.98	23.46	22.31	22.47	21.52	22.55
FBgn0034215	Mtap	94.59	87.39	88.1	73.25	72.31	67.99	94.35	90.66	90.01	89.1	95.6	85.27
FBgn0250835	CG15394	9.51	10.07	9.61	5.71	7.87	9.5	10.87	9.15	11.23	16.73	15.72	10.78
FBgn0000392	cup	62.68	65.98	59.56	57.92	46.11	44.78	62.04	61.91	69.65	68.29	64.8	59.59
FBgn0039486	CAH9	20.36	16.57	15.31	11.75	14.78	14.76	12.31	15.65	13.42	16.84	14.39	16.25
FBgn0029849	Efr	48.17	48.44	44.05	40.64	35.17	35.36	30.34	32.03	32.59	34.11	30.7	30.06
FBgn0023535	arg	10.51	6.92	8.94	4.05	7.62	9.17	12.66	16.39	12.53	13.88	15.03	14.98
FBgn0033723	CG13155	31.57	25.56	38.56	24	25.01	26.61	19.07	16.78	16.65	11.47	9.4	13.44
FBgn0053113	Rtnl1	278.05	284.13	284.24	224.89	217.54	226.32	274.96	280.64	282.96	262.63	282.31	283.44
FBgn0054056	CG34056	2	2.04	1.29	1.03	1.87	1.31	1.4	1.5	1.75	1.31	1.58	1.69
FBgn0036121	CG6310	57.43	50.78	57.25	36.54	48.27	45.85	61.56	64.55	65.06	62.65	55.09	70.57
FBgn0025724	beta'COP	54.76	47.41	50.32	35.66	40.4	44.35	45.9	48.63	51.31	58.59	55.61	54.27
FBgn0031910	CG15818	10.36	9.58	8.54	7	7.07	8.4	5.52	4.64	3.49	4.33	7.13	7.24
FBgn0033767	CG13148	1.84	1.33	1	1	1.2	1.09	2.43	2.61	1.94	1.39	1.63	1.02
FBgn0011279	Obp69a	6.41	6.57	7.09	3.94	6.7	5.19	6.7	6.18	5.81	6.05	4.12	3.72
FBgn0039073	CG4408	41.08	43.04	45.41	38.28	30.35	33.47	41.69	40.25	44.14	36.73	39.89	34.67
FBgn0051548	CG31548	82.04	68.11	78.97	56.16	63.19	61.22	75.29	70.56	81.88	77.83	84.47	81.88
FBgn0037440	CRAT	24.63	23.37	20.05	17.86	17.94	17.8	20.45	21.25	20.81	23.15	23.82	22.41
FBgn0032809	CG13078	1.62	1	1.19	1	1	1	2	2.41	4.56	1.11	1	2.12
FBgn0022702	Cht2	23.46	26.17	24.51	24.05	17.5	16.81	16.41	16.51	18.02	21.19	21.72	20.98
FBgn0029878	Pat1	16.98	16.33	15.64	12.66	12.52	13.35	17.67	16.6	16.24	18.56	16.47	18.12
FBgn0032131	CG3841	5.53	5.05	5.01	3.79	3.86	4.62	4.82	5.56	6.38	5.66	5.18	3.67
FBgn0034076	Jhedup	5.96	4.42	6.14	3.54	4.43	5.03	4.73	4.8	3.15	4.6	3.58	3.81
FBgn0043884	mask	22.73	23.21	21.11	20.25	15.51	16.99	19.07	21.4	23.46	20.93	20.92	19.22
FBgn0002593	RpLP1	6706.62	5759.8	6651.59	4349.85	5238.01	5446.89	6265	6256.24	5896.42	5686.2	5611.81	5891.38
FBgn0039305	CG11858	137.9	129.16	123.98	97.78	102.67	107.04	124.99	137.51	147.58	135.05	156.12	139.07
FBgn0036366	JMJD7	38.55	34.98	35.32	29.12	29.33	27.14	32.52	32.4	36.05	41.53	33.76	38.49
FBgn0036043	Ae2	41.45	41.65	38.77	39.4	29.83	26.58	36.51	37.71	42.11	40.42	37.36	35.08
novel381	#N/A	2.38	1	1.1	1	1.52	1	1	1.86	1.51	1	2.63	1.86
FBgn0087008	e(y)3	58.8	59.52	54.51	53.09	41.66	41.04	51.61	49.61	55.45	56.04	52.13	53.09
FBgn0034406	Jheh3	99.97	90.46	92.1	64.63	76.83	80.45	92.2	89.95	92.5	97.18	89.14	100.34
novel141	#N/A	1.82	1	1	1	1	1	1	1	1	1	1.4	3.7
novel311	#N/A	4.25	6.25	5.89	5.67	4.74	2.46	1.93	1	1.55	2.39	1.6	1.1
FBgn0264695	Mhc	136.29	118.92	132.48	92.86	96.59	114.94	140.2	144.73	135.88	130.63	137.13	150.74
FBgn0035901	Pus7	26.46	29.35	27.44	23.98	21.36	20.02	28.18	26.6	31.32	26.86	26.95	24.42
FBgn0285926	Imp	51.22	56.84	49.54	49.15	38.19	36.39	46.92	45.86	47.53	44.35	44.12	40.4
FBgn0027552	CG10863	200.93	189.58	198.21	155.37	149.62	157.19	205.79	210.21	194.93	209.18	188.91	196.46
FBgn0053509	CG33509	2.55	1.95	1.87	1.05	1.55	2.4	1.6	1.38	1.17	1.82	2.38	1.8
FBgn0036765	CG7408	15.75	13.29	13.57	10.66	11.31	11.47	8.76	9.16	8.63	7.82	6.7	6.69
FBgn0003885	alphaTub84D	83.73	74.09	78.33	67.02	59.86	58.42	75.53	72.9	71.62	77.45	70.41	74.16
FBgn0038038	Sccpdh2	53.32	51.93	54.24	35.94	41.1	48.02	46.69	41.63	35.14	43.73	39.18	47.62
FBgn0013269	Fkbp39	417.74	435.64	449.7	377.48	323.75	320.46	476.97	454.34	472.57	435.36	463.27	399.09
FBgn0052407	CG32407	14.7	14.72	10.71	11.11	8.56	11.79	9.5	10.42	10.61	8.11	9.62	8.76
FBgn0019938	Polr1A	40.39	37.47	42.41	30.27	31.35	32.66	43.34	40.97	44.95	43.07	40.72	36.18
FBgn0085483	CG34454	23.57	19.49	30.05	15.73	16.58	25	20.26	22.88	21.81	15.02	18.98	12.42
FBgn0050104	NT5E-2	13.61	10.83	11.44	7.29	8.41	12.42	8.84	8.57	9.55	12.9	13.09	12.55
FBgn0032449	CG17036	12.03	11.69	9.84	10.38	8.13	7.79	10.46	10.77	11.11	15.71	11.72	11.11
FBgn0052554	CG32554	6.82	5.61	5.77	4.8	4.09	5.37	6.45	6.51	7.96	6.18	4.58	5.3
FBgn0022288	l(2)09851	73.81	81.44	73.68	67.25	56.87	55.24	80.71	80.04	79.73	67.01	77.44	67.71
FBgn0041100	park	7.51	8.07	8	4.51	7.76	6.2	6.53	6.71	6.83	6.61	6.98	7.03
FBgn0011336	Stt3B	75.94	65.78	68.4	50.74	55.55	58.28	61.7	60.16	65.4	72.72	69.3	67.86
FBgn0052551	CG32551	13.71	9.01	10.78	8.35	7.28	10.59	12.67	10.31	13.47	7.14	13.58	18.41
FBgn0003310	S	46.38	45.78	44.76	40.32	33.51	33.33	35.34	36.9	35.04	42.43	36.51	34.6
FBgn0033557	CG12325	19.29	19.7	20.36	17.67	15.3	13.47	19.32	18.5	20.83	20.15	19.88	18.22
FBgn0039562	Gp93	207.22	186.59	189.32	158.05	145.42	152.63	170.47	169	183.33	196.94	210.34	188.95
FBgn0284256	bsf	55.8	55.25	58.93	44.54	43.26	45.11	57.47	52.45	54.34	51.55	53.88	52.83
FBgn0032871	CG2611	29.17	34.74	33.62	27.08	26.7	22.45	26.43	27.37	29.49	30.73	28.44	30.54
FBgn0033588	CG13228	2.59	1.33	1.62	1	1	2.33	2.93	1.52	1	1.78	1.72	2.43
FBgn0038804	CG10877	11.21	11.69	10.37	9.22	9.04	7.74	12.96	10.71	9.99	11.06	9.31	10.91
FBgn0025387	Alms1b	1.11	1.29	1.44	1	1	1	1	1	1.11	1	1.15	1.43
FBgn0032253	LManI	9.26	8.77	8.52	6.43	7.13	7.18	7.95	6.31	6.26	8.02	7.05	6.21
FBgn0004795	retn	50.61	57.38	49.22	50.06	39.84	32.85	46.7	46.23	52.24	51.07	45.32	46.18
FBgn0032346	Csl4	49.25	46.54	48.23	39.39	37.07	35.98	50.73	48.55	49.19	48.32	49.34	47.93
FBgn0031975	Tg	11.34	12.42	11.96	9.11	9.12	9.65	9.94	10.98	12.06	10.54	11.03	10.96
FBgn0263031	CG43326	4.59	2.42	6.41	4.42	3.43	2.62	4.59	4.12	2.77	5.85	4.17	1.85
FBgn0030406	CG1463	31.71	32.04	34.38	23.52	27.63	25.38	35.58	33.11	35.25	30.59	34.24	31.75
FBgn0264270	Sxl	51.72	54.61	47.71	45.88	37.04	37.18	41.85	41.57	45.31	45.73	47.17	41.05
FBgn0036875	CG9449	8.29	6.63	8.3	5.54	6.49	6.06	8.65	9.29	7.25	8.93	6.34	7.35
FBgn0284230	CG46314	8.55	9	8.81	5.81	6.86	7.86	9.39	10.17	8.81	7.66	7.29	6.16
FBgn0037709	CG8199	29.51	25.62	28.19	20.85	22.87	21.17	23.58	26.92	25.8	24.31	28.26	24.18
novel230	#N/A	1.62	1	1.99	1	1.59	1	1	1	1	1	1	1
FBgn0035207	Herc4	57.63	57.7	60.03	45.07	44.62	46.78	40.36	40.63	42.45	42.85	44.44	44.26
novel405	#N/A	1.6	1.82	1.63	1.87	1	1.06	2.01	2.15	2.66	2.37	4.07	1.51
FBgn0030837	CG8661	113.72	107.06	135.25	57.33	105.93	113.77	132.22	119.32	118.78	173.3	161.88	179.43
FBgn0262871	lute	24.44	23.39	22.65	19.43	17.6	17.78	17.78	18.81	19.66	25.71	23.29	22.23
FBgn0040078	pont	86.52	86.25	84.72	77.17	64.23	58.82	87.42	90.84	87.54	96.2	92.52	83.44
FBgn0032303	CG6508	1.68	1	1.18	1	1	1	2.14	1	3.88	2.71	2.04	3.33
FBgn0038717	CG17751	2.71	2.78	2.05	1.24	1.33	3.29	4.83	6.76	3.59	4.8	2.88	4
FBgn0266557	kis	46.55	49.97	47.85	39.26	35.24	37.68	45.44	50.33	53.69	46.42	47.22	40.21
FBgn0034804	CG3831	49.24	51.1	50.12	41.96	38.25	36.69	52.08	48.8	48.07	53.25	49.61	44.86
FBgn0034460	CG18367	5.79	1	1.85	1	2.08	3.63	1.05	2.23	3.23	3.57	1.01	1
FBgn0030271	CG15202	10.69	15.87	14.9	10.1	10.55	11.54	15.08	15.42	8.41	6.25	3.93	6.32
FBgn0022343	CG3760	207.44	223.23	213.68	177.03	163.05	160.2	211.56	213.25	212.5	206.69	215.39	197.24
FBgn0034817	Art7	22.57	23.71	22.97	18.53	18.08	17.15	25.78	25.66	23.38	23.19	22.53	21.89
FBgn0052409	CG32409	83.01	82.51	87.69	73.6	60.66	62.24	92.23	89.25	89.8	83.23	84.7	76.44
FBgn0063494	GstE6	202.86	203.13	204.58	145.51	163.08	165.23	233.31	232.86	238.07	210.79	229.14	216.41
FBgn0003360	sesB	1457.98	1366.95	1510	1089.18	1134.19	1140.21	1447.96	1375.27	1296.15	1299.3	1289.01	1281.43
FBgn0264816	koko	64.01	69.49	62.68	55.78	49.15	47.19	61.75	68.95	66.65	62.36	66.14	65.33
FBgn0031734	CG11147	18.95	17.59	15.95	12.19	14.01	14.5	15.6	16.55	14.76	13.17	11.41	15.57
FBgn0261811	pico	24.79	29.14	25	23.88	19.72	17.6	22.49	20.86	25.33	25.38	24.55	22.19
FBgn0038147	CCHa2	57.33	48.71	48.25	27.91	42.61	49.1	57.26	58.65	41.57	63.51	55.68	61.07
FBgn0037519	CG3014	1.1	1	1.77	1	1	1	1	1.11	1.5	1	1	1.17
FBgn0039182	Rrp5	44.05	42.67	45.99	36.08	33.53	33.22	47.57	44.56	46.23	43.37	43.68	40.84
FBgn0259834	out	29.25	29.07	29.04	23.63	21.47	22.58	28.65	26.49	29.65	28.07	29.97	27.13
FBgn0085377	CG34348	15.27	14.83	13.8	11.03	11.4	11.58	14.32	14.43	14.11	14.74	14.42	13.29
FBgn0038968	CG12499	25.36	26.49	26.18	20.76	19.32	20.37	24.55	25.46	27.44	25.3	24.74	21.96
FBgn0000055	Adh	1572.68	1336.51	1417.75	1035.91	1170.08	1145.13	2006.23	2119.48	1784.74	1800.12	1992.59	1481.58
FBgn0264541	CG43920	1	1	3.04	1.9	1	1	2.52	1	1	1	2.64	1
FBgn0039151	CG13607	45.34	34.99	39.63	23.89	32.27	36.59	57.88	56.76	45.03	44.49	43.57	55.7
FBgn0037144	CG7458	51.6	52.91	49.37	42.05	38.42	38.5	41.35	47.1	43.36	45.47	44.29	41.22
FBgn0035423	eIF1	503.55	451.77	495.91	359.69	377.82	384.04	487.29	478.06	485.66	471.55	482.7	463.64
FBgn0038946	rdhB	8.69	8.8	8.61	7.54	6.22	6.41	5.06	6.7	4.89	3.29	3.4	4.62
FBgn0029525	CG18273	23.41	22.27	23.23	18.51	17.19	17.55	23.26	22.34	24.63	22.94	22.59	21.99
FBgn0265052	St3	15.41	12.7	16.33	11.07	11.22	12.05	14.64	15.28	12.85	11.04	13.76	13.14
FBgn0031623	Taf12L	6.64	1.49	1.19	3.57	2.22	1.41	1	1.8	1	2.78	1.06	1.5
FBgn0086691	UK114	186.11	184.73	191.15	120.62	154.97	158.51	179.81	183.67	166.49	211.3	206.68	168.68
FBgn0015527	peng	65.74	68.42	73.08	51.48	53.96	54.63	81.93	77.01	76.41	69.53	68.96	69.04
FBgn0005648	Pabp2	60.36	61.9	61.66	53.89	42.3	45.86	51.74	56.92	57.56	56.77	62.25	51.57
FBgn0015778	rin	153.87	157.24	144.65	137.34	109.04	105.3	124.79	128.76	141.47	144.43	140.06	127.9
FBgn0260474	CG30002	4.11	3.76	4.65	1.73	3.14	4.79	5.93	4.87	3.13	7.4	8.25	8.95
FBgn0032336	AstC	8.38	10.1	9.7	6.32	7.73	7.69	8.73	10.16	7.9	8.13	6.88	7.05
novel80	#N/A	3.76	5.78	6.4	4.3	2.89	5.1	1.65	2.17	3.92	17.2	9.19	17.97
FBgn0039178	CG6356	2.64	2.27	2.16	1.6	1.89	1.96	1.44	2.18	1.94	1.58	1.74	2.09
FBgn0032444	CCT4	280.34	258.58	265.07	221.5	200.39	197.63	253.6	243.19	247.65	281.93	260.84	260.54
FBgn0052856	CG32856	22.69	29.46	28.76	25.95	19.29	17.09	16.7	26.73	19.63	14.44	23.19	20.54
FBgn0032029	CG17292	79.12	83.06	78.36	62.81	64.52	57.92	76.02	71.51	69.18	70.21	70.26	75.71
FBgn0034629	Acox57D-d	40.51	35.69	35.19	29.79	27.94	28.05	41.86	37.97	41.61	38.39	38.47	37.05
FBgn0039690	Gnpnat	27.31	22.99	22.9	16.73	20.37	19.27	24.77	24.86	24.62	28.47	30.14	27.1
FBgn0032330	Samuel	8.83	7.92	8.12	5.47	6.11	7.57	6.1	6.93	7.12	6.96	5.7	6.73
FBgn0010097	gammaTub37C	56.09	59.44	50.41	48.58	43.43	35.74	44.15	42.05	53.34	50.76	46.55	45.95
FBgn0261792	snRNP-U1-C	77.5	84.23	77.22	62.11	59.4	62.44	64.87	54.59	66.49	57.84	53.75	54.81
FBgn0001227	Hsp67Ba	3.31	3.35	3.5	1.86	3.11	2.85	4.4	3.82	3.14	3.91	4.28	3.23
FBgn0015570	alpha-Est2	12.55	9.79	9.38	6.63	7.74	10.04	12.68	15.51	11.13	14.6	13.14	16.9
FBgn0003944	Ubx	1.81	1.51	1.67	1	1.22	1.62	1.72	2.09	1.98	1.48	1.88	1.98
FBgn0016034	mael	72.38	105.06	92.13	71.34	70.55	65.28	61.66	62.47	66.55	66.23	64.59	57.71
FBgn0026417	Hus1-like	8.32	8.9	8.58	7.07	6.52	6.23	5.53	5.17	5.2	5.59	5.58	5.56
FBgn0011282	Obp84a	2.12	2.33	2.44	1.66	1.85	1.78	2.88	2.03	2.05	1.63	1.66	1.47
FBgn0036547	CG17032	16.15	13.92	14.41	10.89	12.03	11.23	20.04	21.69	18.03	15.73	12.77	18.98
FBgn0083968	CG34132	216.38	211.55	225.07	165.55	159.71	175.76	213.77	209.58	236.82	201.15	209.5	214.08
FBgn0036752	Adgf-A	22.68	21.9	21.72	14.85	17.63	18.37	17.62	15.85	17.37	15.05	16.44	13.95
FBgn0034808	CG9896	50.42	49.08	50.51	40.93	36.74	37.34	42.23	45.27	44.12	44.52	39.29	42.63
FBgn0265523	Smr	18.89	20.26	18.3	17.29	12.74	14.01	13.5	14.71	18.64	18.74	17.8	16.4
FBgn0031702	fusl	11.52	10.59	12.04	7.18	8.77	10.21	13.24	14.62	10.66	11.08	10.25	11.88
FBgn0285917	sbb	44.33	47.58	41.9	41.49	29.45	31.54	36.49	38	40.58	40.97	37.15	38.55
FBgn0038581	CG14314	3.28	3.23	2.2	2.62	2.14	1.91	1.77	1.25	1.74	1.85	2.02	1.53
FBgn0039670	CG7567	1.14	1.27	2.07	1.43	1	1	4.95	5.37	4.71	17.67	20.86	29.63
FBgn0033320	CG8586	33.14	31.77	29.34	19.5	27.19	25.46	31.77	36.33	25.84	26.64	27.89	30.2
novel343	#N/A	1	1.44	1.48	1	1	1	1	1.71	1	1	1	1
FBgn0028544	Vajk3	1.63	1	1.29	1	1	1	1.06	1.13	1.07	1	1	1
FBgn0010549	l(2)03659	1.48	1.11	1.33	1	1	1	1	1	1	1	1	1
FBgn0030759	CG13014	28.92	26.54	27.68	18.57	22.17	22.88	30.15	26.78	27.55	30.24	28.01	25.14
FBgn0065035	AlkB	21.49	25.62	26.42	20.45	19.01	16.8	20.1	23.25	24.59	20	23.5	20.41
FBgn0030778	CG4678	3.76	3.88	4.19	3.17	2.61	3.27	3.38	4.1	3.08	3.1	2.61	2.84
FBgn0052512	CG32512	35.74	39.18	33.3	33.86	24.91	23.97	39.76	39.74	40.33	35.46	36.25	35.96
FBgn0032053	mRpL51	73.13	68.29	69.59	57.1	56.14	48.06	79.1	77.2	73.64	71.3	72.16	71.81
FBgn0032166	CG4619	16.91	14.08	16	11.46	11.75	12.71	15.2	14.33	13.53	16.41	15.78	15.36
FBgn0037912	sea	146.98	141.37	143.1	103.08	110.86	115.84	124.33	129.19	121.17	122.28	113.44	120.39
FBgn0039219	CG13630	78.86	80.31	79.41	63.85	58.89	59.58	77.19	74.35	71.52	72.28	72.31	73.01
FBgn0026252	msk	238.77	232.04	229.86	195.44	169.8	170.08	238.55	223.47	235.22	227.24	227.61	211
FBgn0014455	Ahcy	394.29	373.81	385.33	312.94	293.97	274.25	373.1	356.33	360.57	367.36	361.57	346.86
FBgn0264848	vih	142.07	157.79	135.07	126.04	108.67	97.49	113.88	108.31	117.38	99.97	94.29	92.03
FBgn0030407	Fpgs	5.18	5.2	4.26	4.11	4.15	2.92	4.52	3.69	4.05	4.49	3.3	3.8
FBgn0053514	CG33514	16.25	20.9	19.19	12.81	14.04	16.17	22.47	22.85	16.38	20.15	20.17	24.14
FBgn0023097	bon	30.83	34.02	30.16	26.19	23.65	22.66	26.75	27.03	32.42	29.57	30.46	27.47
FBgn0021874	Nle	29.33	26.47	29.35	22.24	18.8	23.92	32.08	31.01	29.49	26.85	25.04	27.62
FBgn0039298	to	36.09	32.13	36.98	24.02	26.72	29.5	30.68	33.94	24.74	25.72	26.24	27.19
FBgn0260779	GatA	24.06	22.88	21.04	18.36	17.34	16.15	21.07	19.01	19.62	20.87	18.46	17.43
FBgn0015268	Nap1	1022.82	972.48	1062.37	724.53	785.5	821.96	1148.79	1078.85	1047.56	985.4	981.89	982.45
FBgn0031737	obst-E	26.79	21.41	19.12	16	17.55	17.78	22.53	25.01	21.71	26.01	22.13	21.16
FBgn0016122	Acer	56.12	52	63.7	40.34	45.33	45.29	57.29	52.59	56.07	56.9	48.13	61.87
FBgn0032430	Trm1	21.06	20.62	20.21	14.45	15.33	17.39	22.04	19.23	21.76	23.2	20.84	21.12
FBgn0029765	CG16756	93.96	72.11	81.91	47.67	69.15	72.17	109.25	112.43	89.79	81.65	87.89	93.5
FBgn0003517	sta	4070.41	3433.77	3863.9	2323.84	3087.49	3250.72	3737.97	3682.08	3469.36	3244.79	3208.9	3467.73
FBgn0086676	spin	54.79	52.68	48.26	38.95	39.26	40.44	46.55	49.38	47.32	50.91	44.72	50.71
FBgn0037176	CG14456	1	1.2	1.74	1	1	1	1	2.25	2.33	2.2	1.54	1.56
FBgn0032895	twit	3.17	2.52	2.72	1.55	2.86	1.99	2.71	3.9	2.12	2.08	2.13	3.27
FBgn0030611	CG15027	48.85	57.52	49.64	37.91	37.03	43.68	50.13	47.47	39.53	43.94	44.19	42.6
FBgn0027330	l(1)G0020	23.91	22.67	23.74	19.54	16.64	17.27	24.66	21.65	25.37	24.35	24.12	23.94
FBgn0031327	CG5397	13.37	11.95	12.23	10.11	9.52	8.91	10.12	13.14	9.33	9.68	10.95	10.28
FBgn0033485	RpLP0-like	92.14	96.19	99.41	68.53	73.7	76.45	111.56	99.16	106.24	102.03	101.83	98.19
FBgn0016131	Cdk4	49.14	48.17	50	35.06	38.19	38.64	46.62	51.13	47.77	46.8	44.93	45.04
FBgn0025592	Gk1	35.9	33.85	36.21	25.92	26.66	27.83	41.09	36.85	38.47	41.62	40.28	44.45
FBgn0005427	ewg	29.34	29.75	28.49	22.28	22.64	21.54	26.66	26.48	28.54	25.64	24.74	23.98
FBgn0032701	CG10341	37.76	33.74	37.71	28.74	26.86	27.26	37.98	36.15	31.34	34.32	36.6	34.69
novel132	#N/A	17.37	12.72	15.65	12.5	11.34	10.85	22.97	25.5	18.56	29.99	30.5	33.84
FBgn0035696	Best2	10.67	11.4	11.08	7.65	8.54	8.95	11.09	11.81	11.31	9.5	9.82	8.93
FBgn0051436	CG31436	7.57	6.27	6.6	4.81	5.07	5.62	8.62	7.45	8.41	6.79	6.92	9.91
FBgn0038332	CG6136	7.54	8.62	8	6.01	5.85	6.45	6.12	6.5	5.65	6.77	6.23	6.26
FBgn0031148	Cbs	110.45	109.85	113.63	92.88	80.87	79.17	95.47	96.57	96.04	103.58	93.69	94.14
FBgn0025595	AkhR	15.62	11.68	12.96	8.28	10.07	12.14	17.98	20.22	15.3	20.98	17.7	22.42
FBgn0265274	Inx3	23.1	18.95	22.49	15.06	17.28	16.51	24.31	24.97	18.67	23.21	23.56	23.29
FBgn0036091	CG18628	658.69	673.08	735.98	430.53	539.1	595.15	635.21	765.85	539.86	590.24	527.94	700.38
FBgn0263755	Su(var)3-9	10.24	10.56	10.46	9.5	7.64	6.51	10.16	7.65	9.01	9.09	8.46	8.39
FBgn0263219	Dscam4	3.45	3.14	3.3	2.18	2.67	2.63	2.85	3.25	3.46	2.95	2.85	2.39
FBgn0036549	CG10516	20.08	20.52	18.49	14.63	16.57	13.48	18.71	18.2	16.1	24.98	19.47	19.25
FBgn0051467	CG31467	1.34	1.66	1.26	1	1.15	1.07	1	1	1	1	1.2	1
FBgn0027835	Dp1	166.01	151.33	158.36	115.76	119.63	124.16	153.21	153.19	157.75	157.73	159.53	150
FBgn0032643	GCS2beta	73.3	71.49	70.28	58.05	52.9	51.51	66.62	58.76	61.88	72.84	71.47	67.12
FBgn0046214	vig2	636.45	621.54	624.78	517.95	459.17	444.9	664.99	640.56	629.51	626.96	630.25	578.31
FBgn0034225	veil	42.3	40.26	43.9	28.11	31.31	36.09	30.38	29.63	28.62	33.78	36.06	36.41
FBgn0036857	Aldh7A1	14.48	12.78	12.74	8.64	9.76	11.81	12.25	13.75	11.8	13.64	14.27	13.25
FBgn0039900	Syt7	20.47	2.55	3.78	7.63	6.74	5.87	3.35	4.51	12.69	1.92	2.89	3.24
FBgn0030798	CG13003	1.63	1.29	1.41	1	1.04	1.23	1.14	1.78	1.35	1.35	1.35	1.55
FBgn0038654	CG14298	5.4	7.57	6.35	4.04	3.72	6.83	3.32	4.85	2.51	4.87	3.69	2.34
FBgn0262481	CG43071	12.33	17.35	19.18	8.44	15.67	12.77	26.36	11.96	8.08	14.9	18.32	22.65
FBgn0039407	Trmt61	19.56	16.94	18.02	15.87	10.79	14.49	18.18	14.03	17.07	17.41	17.6	18.08
FBgn0031171	CG1801	2.22	1.32	2.85	2.3	1	1.52	4.33	4.39	4.2	2.97	2.67	2.65
FBgn0283440	solo	3.05	3.03	2.62	1.99	2.16	2.41	2.12	2.28	2.33	2.04	2.43	2.05
FBgn0029137	Patsas	4.48	3.81	3.62	2.96	2.63	3.39	3.49	3.81	3.34	2.36	3	3
FBgn0033458	Lime	82.03	79.35	83.68	57.86	58.82	68.08	86.63	89.85	84.5	47.61	50.27	45.66
FBgn0038964	Nop56	201.95	186.53	193.28	157.88	146.63	134.08	194.94	189.52	193.2	186.3	191.54	177.98
FBgn0033471	CG12134	39.21	41.97	38.41	27.62	31.75	30.77	40.93	40.43	37.36	42.99	37.67	38.38
novel385	#N/A	3.4	3.2	2.07	2.79	1.73	2.01	1	1	1	1.13	1.54	1.74
FBgn0261843	pre-mod(mdg4)-W	4.74	4.46	4.59	4.42	2.91	3.05	5.86	5.9	3.96	4.81	5.13	4.22
FBgn0033917	SmydA-1	43.03	39.15	42.57	28.94	32.17	32.79	53.63	50.67	51.32	45.65	49.73	47.36
FBgn0030660	CG8097	38.48	42.39	38.32	27.39	32.61	29.67	36.32	38.18	43.22	37.41	34.23	33.66
FBgn0032082	CG18088	1	1	1.99	1	1	1	1.92	1	1	1	1	1.32
FBgn0038597	CG8064	20.79	18.43	18.3	14.76	13.99	14.47	21.49	18.12	20.88	20.96	19.26	18.6
FBgn0036124	CG7839	46.63	49.26	45.7	38.68	33.78	33.88	49.51	47.82	51.44	45.31	45.91	40.3
FBgn0040467	Dlip1	15.52	19.02	17.82	13.38	13.19	12.75	13.69	12.23	13.24	12.55	11.57	16.81
FBgn0038098	CG7381	27.85	22.26	23.53	12.39	20.58	22.28	23.75	22.07	26.56	40.95	42.43	37
FBgn0050178	CG30178	1.59	1	1.41	1	1	1	1	1	1	1	1	1
FBgn0051832	CG31832	2	1	1	1	1	1	1	1	1	1	1	1
FBgn0013954	Fkbp12	1385.16	1229.77	1277.87	978.77	962.09	976.69	1323.85	1349.33	1302.91	1444.99	1328.41	1328.44
FBgn0035957	Argk2	5.64	6.38	6.16	4.79	4.38	4.45	5.65	6.13	7.7	6.34	6.41	6
FBgn0032343	Idua	7.52	5.89	5.77	4.41	4.94	5.01	6	6.7	6.8	6.89	6.79	6.22
FBgn0034165	CG6435	16.11	13.32	17.22	9.35	11.91	13.65	15.31	12.88	11.34	11.86	12.44	12.42
FBgn0085317	CG34288	13.14	7.4	11.71	6.24	6.16	11.73	11.48	10.49	10.17	18.66	10.09	16.63
FBgn0036504	yellow-k	1.35	1.45	1.21	1	1	1	1.89	1	1.33	1.78	2.46	1.46
FBgn0033584	CG7737	23.4	24.14	22.81	19.31	16.81	16.5	24.13	24.39	24.49	26.12	25.98	24.48
FBgn0050380	CG30380	7.99	4.24	8.6	6.12	5.73	3.72	3.13	2.92	3.47	2.53	2.13	1.62
FBgn0259238	CG42336	173.12	169.77	169.19	122.9	123.74	136.11	148.84	163.55	157.37	145.9	174.96	150.28
FBgn0030011	Gbeta5	9.99	12.03	8.7	10.27	7.15	5.54	6.39	4.94	5.14	9.86	6.39	7.84
FBgn0027583	CG7601	42.22	37.88	37.69	30.68	30.11	27.21	34.38	38.86	38.15	44.04	44.53	42.59
FBgn0039207	Cftr	64.88	59.17	62.06	46.91	46.01	46.12	61.33	59.25	60.44	61.47	58.6	53.01
novel154	#N/A	2.29	1	2.32	2.19	1	1	1	2.42	3.18	1.61	1	1.57
FBgn0000100	RpLP0	2313.41	2080.71	2349.57	1370	1763.24	1903.08	2448.87	2461.87	2213.25	2002.17	1996.36	2072.94
FBgn0035154	hiro	32.15	25.18	31.47	20.29	23.23	22.78	43.34	43.95	36.98	26.29	36.08	39.44
FBgn0037351	RpL13A	4105.58	3669.56	3973.84	2681.59	2931.68	3158.23	4059.88	4074.91	3770.42	3655.95	3448.54	3661.47
FBgn0035831	Pop4	52.84	54.29	56.48	46.62	35.85	39.65	39.34	41.11	35.83	45.56	39.88	43.9
FBgn0038525	CG14329	1	1.84	1.18	1	1	1	1	1.24	1	1	1	1
FBgn0261615	CG42704	298.49	317.29	358.93	184.44	241.89	301.02	212.71	219.23	202.56	222.7	232.95	239.51
FBgn0037433	CG17919	44.46	37.64	45.3	27.53	31.09	36.41	43.46	47.95	36.27	44.59	35.24	43.73
FBgn0086357	Sec61alpha	245.18	232.3	221.01	182.78	169.14	168.89	189.63	182.45	193.46	214.13	216.95	190.08
FBgn0038490	Smug	11.09	8.74	10.83	8.43	6.34	8.09	9.91	7.08	8.3	8.21	7.69	8.17
FBgn0039325	CG10560	6.16	3.65	5.36	3.52	4.32	3.47	19.76	30.36	11.95	5.49	4.62	6.88
FBgn0036839	SmydA-2	2.41	1.69	2.92	1.87	1.99	1.37	1.59	1.12	1.13	1	1	1
FBgn0038682	CG5835	23.79	22.44	23.45	13.7	19.38	18.81	23.07	28.11	21.11	25.4	23.81	25.41
FBgn0052284	CG32284	1	1	2.03	1	1	1	1	1.64	1	2.55	3.39	1.96
FBgn0029990	CG2233	418.87	380.48	405.14	243.16	311.92	340.92	398.66	394.52	326.92	392.54	426.36	396.65
FBgn0039232	sosie	39.69	34.37	42.03	24.65	25.69	36	49.23	44.77	42.41	37.17	33.7	35.24
FBgn0085354	CG34325	11.94	10.53	12.41	8.72	9.69	7.53	8.65	10.05	7.63	9.17	9.83	10.03
FBgn0032260	CG13144	1	1.72	2.43	1.07	1.66	1.1	1.42	1.41	1.4	1	1	1
FBgn0038679	CG6040	4.91	3.73	4.61	2.6	3.49	3.76	3.27	3.85	3.48	3.75	3.59	3.6
FBgn0053082	Rpp21	3.56	2.33	4.85	2.17	3.06	2.75	4.2	4.46	4.68	4.76	4.37	4.92
FBgn0039645	CG11898	1.46	1.23	1.35	1	1	1	1	1	1	1	1	1
FBgn0004872	piwi	62.3	69.94	68.89	55.41	48.43	45.42	62.79	61.38	67.65	68.22	65.96	61.31
FBgn0010401	Os-C	36.1	31.13	42.79	23.13	26.45	32.02	37.17	43.75	31.58	36.86	31.63	46.51
FBgn0034439	CG10062	2.27	1.64	2.4	1.04	1.96	1.68	1.69	1.93	1.86	2	1.82	2.21
FBgn0016685	Nlp	684.57	667.74	676.01	531.28	493.82	478.42	683.22	648.11	664.49	665.49	688.12	608.23
FBgn0086251	del	49	57.19	51.02	44.59	36.7	35.21	49.62	46.77	50.31	46.46	45.26	41.79
novel13	#N/A	3.31	4.15	5.12	2.96	3.08	3.28	1.97	1.69	1.27	3.49	3.71	4.35
FBgn0261261	plx	12.26	12.44	13.27	9.07	10	9.06	8.43	9.83	9.36	4.68	4.98	4.6
FBgn0027586	Jhbp14	77.85	75.19	83.08	54.65	57.27	62.84	87.45	81.21	65.91	63.11	63.56	65.93
FBgn0051106	CG31106	13.83	10.12	11.14	7.33	8.06	10.57	10.48	5.54	7.58	8.35	8.84	10.14
FBgn0035630	CG10576	596.27	579.79	588.01	471.59	422.16	411.04	551.02	529.87	547.61	538.22	555.6	497.54
FBgn0038820	CG4000	108.16	98.01	110.17	68.96	83.86	80.95	94.12	117.83	83.5	75.49	63.44	82.01
FBgn0031008	CG8010	82.57	72.13	83.38	53.82	58.82	63.26	86.52	84.88	78.09	82.24	74.73	85.73
FBgn0021761	Nup154	45.48	45.22	44.58	33.72	31.88	34.31	46.36	48.22	51.64	45.83	45.95	40.94
FBgn0031485	CG9643	42.34	47.43	49.35	32.77	33.75	36.14	43.43	47.56	47.71	40.96	40.86	42.52
FBgn0035933	CG13309	113.05	84.51	86.42	43.4	74.67	91.23	100.86	96.1	113.21	167.55	140.96	135.79
FBgn0026144	CBP	72.91	81.06	73.52	58.86	54.59	54.05	75.93	74.01	80.6	76.58	75.23	70.74
FBgn0261617	nej	28.27	29.56	25.01	24.18	18.58	18.18	24.43	24.2	28.32	29.93	25.88	24.13
FBgn0036575	CG5157	1.57	1	1.51	1	1	1	1	1.01	1.32	1	1	1.1
FBgn0040153	l(1)G0469	6.66	7.42	8.47	5.46	5.61	5.51	7.26	10.13	8.1	8.3	8.65	7.64
FBgn0024556	mEFTu1	161.78	153.22	161.31	114.89	119.93	115.12	166.25	152.89	151.51	167.24	163.84	157.43
FBgn0032835	CG16772	59.84	51.9	53.4	32.64	44.98	43.66	81.65	98.12	58.61	57.43	68.37	67.17
FBgn0000150	awd	3306.12	3204.09	3337.79	2376.07	2370.51	2484.77	3570.27	3593.57	3648.1	3283.81	3419.63	3200.86
FBgn0284436	CCT8	294.24	275.34	286.26	214.98	199.87	213.41	295.53	276.13	288.71	307.49	296.49	281.67
FBgn0083936	Acp54A1	1	2.09	1	1	1	1	1	1	1	1	1	1
FBgn0262003	CG42821	50.56	47.15	44.39	23.61	42.58	38.01	41.35	51.34	48.47	46.58	60.27	42.32
FBgn0037601	Cyp313b1	1.7	2.03	2.98	1.49	1.86	1.57	2.42	2.9	1.88	1.71	1.69	1.6
FBgn0037846	CG6574	9.02	8.28	8.36	6.51	6.79	5.5	8.33	8.7	7.81	7.35	6.36	7.93
FBgn0054010	Glyat	2.65	2.36	3.05	1.28	2.52	2.1	2.49	4.56	4.11	3.32	3.3	4.09
FBgn0036640	nxf2	18.69	21.09	18.69	16.72	13.37	12.71	14.23	12.97	14.37	12.99	11.62	12.22
FBgn0266136	Gyc76C	17.68	26.88	19.29	17.89	11.03	17.81	19.05	10.83	20.26	14.95	19.74	12.49
FBgn0035890	CG13667	9.24	10.25	9.3	7.42	6.43	7.22	12.54	10.69	12.08	9.72	8.31	9.51
FBgn0086447	Polr1D	100.92	93.64	112.47	71.01	76.69	77	104.43	105.6	118.13	112.28	126.38	96.64
FBgn0010053	Jheh1	53.34	42.04	43.58	32.23	37.82	31.56	45.48	45.72	43.76	34.8	37.12	37.9
FBgn0039386	CG5948	3.26	2.49	2.2	1.38	3	1.43	1	1.14	1	1	1	1
FBgn0050410	Rpi	184.85	184.25	177.63	138.97	133.78	126.74	162.19	174.67	167.19	191.65	175.03	179.72
FBgn0035798	frac	3.02	2.38	2.91	1.54	1.88	2.65	2.94	2.99	2.48	2.1	2.45	2.42
FBgn0001341	Mybbp1A	22.04	20.93	22.19	17.64	15.31	14.62	24.26	22.1	23.34	24.54	22.29	21.69
FBgn0015034	Cyp4e1	5.39	4.21	5.58	2.88	3.69	4.51	4.65	5.65	4.32	4.99	7.06	6.02
FBgn0052523	CG32523	7.5	6.73	11.04	8.74	5.68	4	3.78	3.02	1.74	1.24	1	1
FBgn0036015	CG3088	60.45	54.04	79.1	61.06	48.86	31.18	55.29	38.94	51.77	24.81	19.27	15.56
FBgn0031077	THADA	3.76	3.36	3.61	2.77	2.55	2.5	3.52	3.75	3.33	3.85	4.21	3.73
FBgn0037386	CG1208	9.41	9.11	8.8	5.44	7.96	6.51	6.73	9.24	3.81	5.68	5.72	6.08
FBgn0033698	CG8858	10.66	11.26	10.91	7.98	8.03	7.91	10.82	12.09	12.39	14.76	14.49	14.05
FBgn0026755	Ugt37B1	2.35	1.07	1.07	1.17	1.03	1.07	2.58	2.16	2.05	1.2	1	1
FBgn0033741	CG8545	103.51	98.94	107.91	76.8	74.06	75.17	110.82	109.9	116.73	102.51	101.29	97.71
FBgn0039736	CG7912	1.5	1.62	1	1	1	1	1.66	1.27	2.05	1.92	2.04	2.1
FBgn0032050	CG13096	65.67	67.67	68.67	50.4	46.8	49.76	74.53	73	76.13	69	74.21	66.65
FBgn0025686	Amnionless	3.61	3.81	4.09	2.69	2.26	3.42	3.82	4.15	3.52	3.39	3.35	3.86
FBgn0023542	Nmd3	40.92	39.02	40.49	27.57	30.93	29.03	46.09	46.77	43.6	41.37	40.75	39.69
FBgn0036403	CG6661	3.32	2.41	2.39	1.73	1.95	2.22	3.31	3.09	3.58	4.42	3.77	4.17
FBgn0036826	arx	43.83	44.38	45.22	31.73	32.03	33.17	29.35	32.51	37.24	21.99	26.16	22.86
FBgn0262569	CG43109	1	1	2.13	1	1	1	1	1	1	1	7.52	1
FBgn0034065	Rrp42	30.1	26.08	28.31	22.44	17.91	21.02	28.87	28.49	31.86	22.8	30.08	28.65
FBgn0020248	stet	53.17	50.91	54.07	37.08	37.52	40.24	54.62	48.13	47.08	50.65	50.32	46.93
FBgn0266000	CG44774	56.03	57.93	56.86	43.19	40.41	40.4	48.81	49.58	53.4	58.14	58.15	56
FBgn0036460	CG5114	56.9	50.91	55.26	37.31	42.46	38.58	56.76	55.48	55.22	58.5	56.11	57.5
FBgn0042206	GstD10	1.66	3.23	2.62	1.74	1.72	1.99	1.35	1.71	1.96	2.21	2.39	1.73
FBgn0041629	Hexo2	27.23	26.38	24.79	16.8	19.43	20.64	17.24	19.41	18.4	17.4	19.43	21.14
FBgn0053502	CG33502	69.7	18.76	1	1	21.35	42.51	1	62.08	1	1	1	80.79
FBgn0031127	CG1835	1.04	1	2.1	1	1	1	1	2.71	1.27	1.19	1.28	2.38
FBgn0026196	nop5	205.16	199.4	212.29	157.71	147.2	142.06	212.37	200.01	204.37	191.22	197.66	190.25
FBgn0030629	CG9123	17.24	17.48	17.38	13.23	13.31	11.19	16.29	18.64	19.3	22.24	19.72	19.87
FBgn0031518	CG3277	1.58	2.17	1.94	1	1.32	1.8	2.17	2.18	1.85	2.11	1.71	1.76
FBgn0027562	CG10345	26.4	22.22	28.25	14.97	19.65	21.02	25.59	24.8	22.28	21.02	17.95	19.7
FBgn0266569	CG42259	29.92	30.31	41.25	23.13	24.17	26.15	40.92	36.47	28.77	39.86	38.47	40.83
FBgn0023531	CG32809	23.98	22.9	22.43	16.66	15.44	18.06	12.86	21.44	16.78	9.5	10.39	9.94
FBgn0004646	ogre	38.04	33.13	37.51	21.35	28.58	28.7	41.17	40.65	38.84	34.61	35.55	34.35
FBgn0040096	lectin-33A	5.32	5.44	5.57	2.99	4.69	4.13	2.5	2.69	2.63	4.87	2.47	1.93
FBgn0002905	PolQ	4.95	4.73	4.79	3.3	3.55	3.61	5.12	5.39	5.39	5.18	5.54	5.56
FBgn0032869	CG17470	12.06	11.46	11.79	9.35	8.51	7.65	12.83	12.42	12.42	13.27	10.45	13.04
FBgn0032013	Scgalpha	2.12	2.34	3.07	1.24	1.73	2.47	2.2	1.81	1.68	1.17	1.69	1.97
FBgn0030615	Cyp4s3	5.95	5.7	4.41	4.18	3.6	3.82	3.69	4.45	4.93	5.91	4.5	4.45
FBgn0033169	CG11123	29.42	30.64	29.58	21.89	21.25	21.6	23.89	23.76	22.53	25.59	24.18	25.63
FBgn0034394	CG15096	38.26	38.73	41.2	25.5	28.01	31.84	49.38	58.72	49.38	46.04	48.65	51.77
novel364	#N/A	4.96	1	1.47	1	3.36	1	1	1.88	1	1	1.64	1
FBgn0003165	pum	29.93	33.1	29.93	25.83	20.91	20.32	24.69	27.56	28.63	26.09	25.15	23.3
FBgn0037122	CG14570	1	1.35	1.81	1	1	1	1	1	1	1	1	1
FBgn0000394	cv	22.26	19.84	21.78	14.26	15.3	16.49	18.02	15.91	16.6	17.77	19.68	22.57
FBgn0063492	GstE8	34.82	37.56	30.31	25.49	23.45	25.08	29.39	36.49	35.81	24.07	20.13	20.53
FBgn0034479	CG8654	5.09	4.09	5.96	2.79	4.66	3.46	15.21	16.86	14.07	19.68	16.81	23.08
FBgn0033375	CG8078	55.25	49.84	65.29	38.75	42.11	41.9	55.83	39.13	53.86	52.92	57.83	49.79
FBgn0034266	CG4975	18.98	20.71	20.12	15.21	14.5	13.36	18.2	14.57	15.26	15.31	14.65	14.99
FBgn0035501	CG1299	19.65	18.43	17.93	12.63	13.22	14.46	14.42	17.54	11.75	13.52	13.39	10.54
FBgn0038146	CG9799	34.41	31.36	32.9	22.15	24.81	24.05	28.37	25.78	26.52	29.58	32.28	29.85
FBgn0050334	CG30334	3.08	2.84	3.21	1.67	2.67	2.23	2.56	2.39	2.67	1.5	1.6	1.52
FBgn0037607	CG8036	459.75	436.76	430.25	333.52	306.95	314.09	400.69	398.25	375.72	461.45	438.18	426.74
novel334	#N/A	26.25	31.31	33.58	24.51	20.98	20.05	24.31	27.56	20.44	38.54	32.01	34.93
FBgn0031479	Prx6a	25.66	28.2	26.6	19.18	19.3	19.35	29.61	28.96	28.09	29.57	23.99	29.48
FBgn0025878	wrapper	2.63	2.56	2.84	1.73	1.85	2.19	1.45	2.04	1.79	2.07	2.22	2.19
FBgn0261842	pre-mod(mdg4)-AE	6.37	6.82	7.62	4.89	4.47	5.59	4.38	7.11	5.08	1.43	2.34	2.87
FBgn0042094	Ak3	25.65	25.34	27.94	17.77	17.69	21.22	29.95	26.35	24.42	32.86	31.65	31.23
FBgn0031289	CG13950	2.45	2.17	1.69	1.85	1.68	1	1.24	2.11	1.27	1.16	1.44	1
FBgn0034322	CG18536	3.87	3.13	3.49	2.37	3.02	2.14	1.57	1.98	3	2.71	3.61	1.94
FBgn0050049	CG30049	1.57	1.21	1.4	1	1	1	1.32	1	1.02	1	1	1
FBgn0024177	zpg	208.92	215.86	214.99	168	145.63	145.37	203.98	206.53	229.55	223.39	223.46	215.98
FBgn0052214	CG32214	24.29	24.51	22.48	17.24	17.52	16.37	11.73	11.6	11.02	19.84	20.97	20.3
FBgn0031265	CG2794	15.51	13.31	17.81	10.76	10.74	11.94	19.25	17.17	15.54	16.81	17.88	18.77
FBgn0031777	CG9154	20.66	19.48	19.41	15.81	12.25	14.6	20.74	17.08	23.05	17.94	17.12	18.42
FBgn0053137	CG33137	1.63	1.56	1	1	1	1	3.06	1	1.69	2.3	1	1
FBgn0029148	NHP2	249.53	241.4	259.15	202.32	175.02	159.54	243.47	228.74	239.47	252.67	253.54	239.4
FBgn0261446	CG13377	7.98	8.67	8.54	5.4	5.89	6.73	8.25	10.59	8.72	7.54	8.47	7.51
FBgn0013307	Odc1	24.95	22.38	23.69	10.21	17.62	22.97	42.28	49.17	44.95	30.94	26.6	44.6
FBgn0003302	rux	11.62	12.33	9.56	9.39	7.57	7	8.87	7.42	11.34	10.68	9.34	9.41
FBgn0035241	CG12105	2.06	2.06	2.65	1.78	1.72	1.34	1.91	2.26	1.75	2.71	2.49	2.26
FBgn0034087	clu	42.99	39.97	39.38	31.95	28.52	26.95	34.86	34.77	38.57	42.84	40.06	36.31
FBgn0030895	CG7135	2.4	2.07	2.79	1.47	1.45	2.26	2.56	1.9	1.48	2.18	1.76	2.81
FBgn0038829	CG17271	80.33	74.48	66.11	55.09	49	53.39	58.73	57.73	63.01	72.66	63.58	69.99
novel383	#N/A	47.42	49.38	37.64	30.24	32.22	33.29	40.83	61.63	58.62	34.74	34.07	28.18
FBgn0037205	BoYb	12.5	13.29	12.07	8.59	8.76	9.61	11.39	12.96	15.13	16.4	14.49	12.82
FBgn0051869	CG31869	4.62	4.53	4.38	3.13	2.81	3.69	4.32	5.15	5.78	5.69	6.3	3.47
FBgn0029969	Acat1	99.42	98.01	98.82	65.09	70.6	75.16	82.76	81.99	78.05	85.7	82.18	80.84
FBgn0036690	Ilp8	134.53	158.69	130.76	116.31	95.54	89.83	121.7	135.66	139.86	133.83	134.16	130.85
novel369	#N/A	2.29	1.78	3.55	2.04	1.35	2.03	1	1	1.43	2.62	1	5.57
FBgn0029603	CG14053	1.62	1	1.6	1	1	1	1.91	1.37	1.87	1	1	1
FBgn0034324	CG18538	2.22	1	1	1	1	1	1	1.21	1.87	1.57	1	1.19
FBgn0010621	CCT5	267.89	261.86	261.59	193.37	182.3	186.75	254.73	237.7	248.59	261.18	259.67	246.15
FBgn0052473	CG32473	121.46	113.68	113.08	89.45	77.65	80.34	111.99	106.34	113.65	116.92	110.45	108.99
FBgn0031182	Cyp6t1	15.76	13.52	14.08	9.97	10.36	10.48	15.12	15.87	16.74	12.57	13.96	10.83
FBgn0063495	GstE5	9.12	8.29	6.74	4.87	5.71	6.58	1.89	4.27	3.69	1.26	1.95	1.87
FBgn0003189	r	38.45	32.46	36.95	22.78	25.3	28.48	39.19	36.21	35.27	38.7	36.29	36.17
FBgn0033754	Ak6	42.68	41.85	47.12	24.99	35.76	32.68	46.35	42.71	46.26	37.02	40.09	34.1
FBgn0053267	CG33267	2.96	1.8	2.54	1.9	1.75	1.53	1.55	2.26	1	1	1.42	1.51
FBgn0042092	Polr1F	56.83	58.2	57.89	40.69	40.04	41.94	59.85	57.37	63.46	59.41	63.08	54.12
FBgn0053914	CG33914	1	1	2.92	1	1.49	1	1	1	1	1	1	1
FBgn0003515	st	7.09	5.64	7.08	3	5.16	5.88	5.06	5.04	5.6	5.81	4.71	5.84
FBgn0035969	CG4476	76.16	87.19	82.04	64.62	56.56	52.58	64.27	63.83	73.93	64.02	56.79	52.98
FBgn0041337	Cyp309a2	8.88	7.03	8.68	6.32	5.86	5.23	8.51	9.03	5.76	8.69	7.26	8.45
FBgn0053282	CG33282	1.1	1.85	1.33	1	1	1.03	1.01	1.11	1	1	1	1
FBgn0039886	CG2003	11.94	12.55	11.63	7.69	7.87	10.01	10.69	11.51	10.68	12.98	13.41	13.93
FBgn0039040	CG13833	12.82	13.82	11.27	6.71	11.42	8.7	4.2	4.61	4.19	3.59	3.57	4.23
FBgn0050272	MFS1	1.34	1.11	1.79	1	1	1	1	1	1.18	1	1	1
FBgn0016075	vkg	46.33	35.73	40.78	23.85	31.09	31.95	42.49	46.36	40.44	46.76	47.17	50.34
FBgn0263234	Phae1	25.24	21.78	23.05	16.9	13.77	18.88	15.68	16.77	15.73	10.63	12.81	9.05
FBgn0035482	CG14985	9.8	10.55	9.76	6.53	7.05	7.71	9.09	8.97	8.93	12.64	13.04	12.2
FBgn0052039	Svip	61.39	67.86	62.37	39.67	48.11	47.69	54.32	60.35	47.96	31.05	34.66	28.77
FBgn0266492	SclB	24.14	21.63	22.9	14.48	15.53	18.53	23.59	26.84	20.31	16.78	22.54	25.19
FBgn0050418	nord	2.25	1.51	2.31	1.18	1.35	1.76	2.04	2.22	2.3	1.71	1.42	2.13
FBgn0287775	18w	5.45	5.45	5.35	3.54	3.53	4.41	5.42	5.81	5.95	5.29	5.07	5.56
FBgn0000146	aub	47.62	42.5	46.64	31.35	30.77	34.49	52.88	54.15	51.51	58.25	59.2	52.5
FBgn0033214	CG1941	4.65	5.49	4.77	3.17	3.14	4.22	5.04	4.67	6.51	5.7	5.27	5.02
FBgn0039094	CG10184	21.74	21.21	16.69	15.66	13.68	12.78	11.9	11.78	12.5	13.62	13.55	12.59
FBgn0032224	Sps2	59.39	59.55	61.09	44.64	44.1	38.35	58.6	63.04	61.54	41.58	45.33	46.32
FBgn0032266	CG18302	1.6	1.49	1.16	1	1	1	1	1	1	1	1	1
FBgn0034451	TBCB	46.51	51.95	46.46	33.85	31.82	36.6	51.29	49.41	53.56	56.55	58.31	52.45
FBgn0004666	sim	6.24	4.94	5.75	4.11	3.38	4.45	5.54	6.29	5.93	6.44	4.3	4.53
FBgn0037439	CG10286	39.79	36.1	39.97	26.71	26.69	28.28	44.09	44.48	43.23	34.41	35.56	35.08
FBgn0051446	CG31446	23.33	21.55	20.76	12.83	15.48	17.95	17.15	20.57	14.45	24.21	24.7	28.44
FBgn0031877	Hmgcl	19.33	14.9	17.09	10.14	11.92	14.1	17.15	19.56	18.37	18.71	16	16.44
FBgn0036877	CG9452	3.58	3.62	4.13	2.36	1.77	3.85	2.67	3.15	3.21	3.46	3.02	4.57
FBgn0038966	pinta	32.47	31.72	30.81	18.87	21.35	26.68	20.7	19.67	18.18	14.58	15.36	21.19
FBgn0037521	CG2993	6.24	5.79	5.43	4.14	4.18	3.97	4.16	5.95	5.36	2.63	2.79	3.13
FBgn0003278	Polr1B	26.13	23.87	26.29	17.42	17.78	18.5	26.51	27.47	28.26	26.07	26.87	26.22
FBgn0037728	p23	475.92	453.84	477.2	321.38	330.02	338.73	469.03	441.27	474.64	514.28	511.97	503.86
FBgn0003015	osk	518.33	494.98	527.18	356.38	350.22	377.27	552.6	556.11	548.18	552.99	538	447.3
novel256	#N/A	9.24	10.07	6.51	6.56	6.59	5.01	6.61	4.49	6.43	5.46	6.89	5.69
FBgn0260648	Rrp40	37.21	40.11	41.47	29.95	26.96	26.63	40.72	39.47	35.14	35.79	35.49	31.7
FBgn0024997	CG2681	7.81	7.19	7.32	4.76	5.13	5.8	5.63	6.79	5.74	6.94	8.07	9.87
FBgn0086451	l(2)k09022	23.27	21.93	22.68	15.4	15.07	17.18	23.76	23.6	24.84	21.79	23.74	20.86
FBgn0034856	yellow-d2	2.46	2.41	2.23	1.66	1.69	1.63	1.7	1.67	2.03	1.38	1.34	2.73
FBgn0035189	CG9119	43.91	42.4	38.12	26.17	29.08	31.99	38.93	42.56	36.61	38.19	34.16	35.73
FBgn0032329	Art8	20.56	18.9	20.09	14.28	13.74	13.72	23.62	21.28	20.35	18.15	20.18	19.43
FBgn0034788	CG13532	6.13	6.17	5.22	2.84	3.72	5.72	6.53	8.71	7.25	8.05	7.23	7.33
FBgn0037261	CG9775	90.67	101.47	86.22	68.54	65.43	61.11	90.14	88.71	89.08	56.71	60.08	56.76
FBgn0040503	CG7763	1.56	2.03	1.42	1.32	1.19	1	1	1.13	1	1	1.35	1
FBgn0030583	CG14410	6.13	6.9	5.97	3.32	6.32	3.65	14.78	10.87	11.37	12.74	12.86	8.04
FBgn0034321	CG14502	11.56	10.62	13.35	9.67	7.7	7.47	6.58	7.47	8.08	9.11	8.02	9.85
FBgn0037292	plh	14.57	17.49	20.14	9.53	15.43	11.52	18.54	21.57	14.38	7.59	4.13	6.25
FBgn0263144	bin3	44.24	49.01	44.37	35.37	31.22	29.54	38.19	39.68	44.76	43.81	39.62	39.4
FBgn0052212	CG32212	91.02	87.28	96.07	57.49	67.79	66.2	52.01	50.41	46.13	85.01	86.96	88.37
FBgn0263510	nclb	59.09	50.76	60.61	35.83	42.2	40.89	59.83	60.94	53.92	55.22	56.75	53.11
FBgn0033775	Cyp9h1	4.29	3.72	4.32	2.29	3.29	3.02	3.68	5.67	3.37	4.16	3.72	4.51
FBgn0031914	CG5973	54.05	52.34	61.08	32.51	41.68	42.41	54.08	53.45	51.76	48.59	53.54	52.17
FBgn0262104	CG42857	2.07	1	1.24	1	1	1	1	1	1	1	1	1
FBgn0030164	CG1889	5.85	5.97	6.49	3.74	4.54	4.46	3.48	5.46	4.64	5.08	4.86	3.78
FBgn0051812	Tsen2	2.67	3.42	3.79	2.42	2.34	2.11	2.64	3.63	4	3.18	2.99	4.06
FBgn0036768	CG7402	3.21	3.25	3.21	2.33	2.5	1.89	2.72	3.88	2.8	2.87	2.33	2.23
FBgn0003071	Pfk	53.15	51.99	51.52	32.17	36.53	40.13	46.96	48.95	49.75	54.11	47.62	52.46
FBgn0025390	Mur2B	7.96	4.94	10.35	5.87	5.31	4.97	9.9	6.12	10.2	7.05	5.24	13.75
FBgn0028707	Mt2	6.06	5.63	8.38	4.79	5.07	4.08	6.16	4.97	5.58	6.44	5.74	7.17
FBgn0039299	CG11854	1.41	1	1.91	1	1	1	1	1	1	1	1	1
FBgn0027793	CG14787	1.29	2.29	1	1	1.18	1	1.49	1	1	1	1.3	1.18
novel209	#N/A	2.94	2.93	3.06	2.03	2.36	1.81	3.5	2.98	2.79	3.81	4.02	3.28
FBgn0038142	CheA87a	5.99	6.12	7.44	3.06	4.76	5.74	7.78	7.2	6.28	6.22	4.67	8.64
FBgn0039703	CG7829	5.93	5.39	5.62	4.81	3.74	3.19	5.04	3.58	1.45	1.84	1.26	1
FBgn0039341	CG5112	68.38	69.05	71.68	48.06	48.19	48.49	71.81	67.69	65.59	71.36	69.89	66.26
FBgn0051673	CG31673	92.44	84.71	92.89	57.27	63.44	65.97	64.7	69.97	68.17	66.97	69.17	76.32
FBgn0010383	Cyp18a1	10.1	8.89	11.57	6.53	7.43	7.16	11.71	11.58	10.17	8.71	8.6	9.76
FBgn0030816	CG16700	17.62	17.94	17.21	13.25	11.13	12.08	15.73	15.98	15.74	17.73	16.59	15.72
FBgn0035206	sturkopf	70.59	71.22	64.35	48.5	44.06	49.78	46.51	46.01	47.65	48.27	48.13	46.47
FBgn0034270	PIG-A	10.34	10.98	11.82	8.43	7.75	6.69	9.7	8.82	11.63	12.65	10.59	13.03
FBgn0086898	dgo	15.1	15.24	13.42	10.58	9.07	10.54	7.9	8.05	9.33	11.1	10.43	10.32
FBgn0050195	CG30195	3.24	1.4	3.74	1.98	1	2.8	3.2	3.05	3.54	1.95	2.41	3.74
FBgn0036764	CG5535	44.32	45.62	44.71	35.33	30.23	27.27	36.97	34.33	41.9	39.65	40.18	38.65
FBgn0035726	CG9953	198.24	193.54	192.84	140.42	131.45	130.91	191.95	183.27	186.89	186.89	174.79	177.57
FBgn0036382	CG13737	2.5	2.99	7.18	2.42	2.15	4.15	1	1.9	4.63	4.3	4.33	2.66
FBgn0013953	Esp	18.69	16.14	18.98	12.26	10.63	14.13	19.18	15.41	14.99	16.81	14.75	15.57
FBgn0039002	CG17625	1.44	1.29	1.69	1.04	1	1	1.6	1.62	1	1	1	1.04
FBgn0266452	CTPsyn	71.27	75.99	72.29	56.7	46.96	47.26	61.09	64.81	65.55	61.55	62.59	56.74
FBgn0023537	CG17896	165.47	150.03	160.63	100.5	114.76	111.97	155.04	151.26	140.33	163.31	161.27	162.16
FBgn0029838	CG4666	40.43	36.2	40.56	19.04	27.6	33.87	37.48	41.51	29.92	34.34	28.48	33.27
FBgn0003863	alphaTry	2343.9	2278.72	2329.67	1321.05	1654.89	1797.44	3393.99	3438.97	3212.69	2459.78	1903.84	2354.69
FBgn0266047	CG44812	1	2.37	1	1	1	1	1	1	1	1	1	1
FBgn0017456	Ubc84D	1	1.59	1.78	1	1	1	1	1.09	1	1	1	1
FBgn0038365	CG9593	1	1	2.37	1	1	1	1	1.92	1	1.18	1	1
FBgn0032387	CG16965	6.83	5.6	5.84	3.53	3.93	5.08	5.72	6.63	4.06	8.65	8.78	9.62
FBgn0036849	CG14079	3.22	3.65	4.35	2.34	2.38	2.98	3.46	3.71	3.42	1.6	3.15	2.31
FBgn0035415	CG14966	35.76	40.8	41.01	23.77	26.44	30.46	35.99	36.4	33.18	31.76	42.07	29.92
FBgn0050184	CG30184	3.66	3.35	5.06	2.66	2.63	2.99	3.54	2.79	3.34	1.98	2.38	3.19
FBgn0022359	Sodh2	27.49	32.24	29.22	19.74	19.62	21.61	17.08	22.27	20.48	15.42	14.7	16.76
FBgn0029995	CG2256	1	1.65	4.91	2.17	1	2.01	1	1	1	1	1	1
FBgn0038733	Acsx3	41.65	37.45	43.19	19.88	31.08	32.82	22.86	23.74	21.83	23.49	22.93	21.87
FBgn0028738	ETH	4.89	8.8	6.32	4.08	4.76	4.83	4.9	5.58	5.29	7.55	5.5	5.87
FBgn0031868	Rat1	39.76	42.03	39.34	29.5	27.08	26.16	33.01	32.24	32.83	35.58	35.74	32.66
FBgn0036147	Plod	55.37	48.97	55.99	36.81	36.9	35.75	43.58	45.65	43.67	46.9	47.18	46.25
FBgn0040900	CG17777	9.49	5.56	12.2	6.66	6.05	5.88	14.88	16.59	15.3	8.39	6.44	6.85
FBgn0030331	CG15221	1.34	1.49	1.57	1	1	1	1.21	1	1.84	1	1	1
FBgn0036766	CG5506	359.75	305.66	327.9	198.19	227.21	251.52	353.82	338.56	249.55	315.62	362.95	360.53
FBgn0033548	CG7637	274.82	241.24	358.12	194.08	183.07	218.24	429.16	377.01	393.06	281.83	366.59	301.39
FBgn0030914	CG6106	4.04	3.54	3.99	2.47	2.65	2.76	2.05	1.53	1.74	2.57	1.88	2.25
FBgn0038407	CG6126	34.6	31.77	32.15	23.28	21.14	22.66	36.07	34.57	31.14	32.97	29.89	28.3
novel331	#N/A	2.18	1	1.23	1	1	1	1.11	1	1	1.35	1	1
FBgn0034784	CG9826	1.6	1.31	1.5	1	1	1	1.4	1.3	1.85	5.69	3.45	4.23
FBgn0039479	CG14257	10.12	8.85	9.33	4.62	6.68	7.95	7.56	6.82	5.26	2.99	3.29	4.21
FBgn0032373	Vha100-5	24.42	24.32	23.35	16.47	15.34	17.21	26.09	23.77	25.29	25.46	22.89	25.79
FBgn0028491	CG2930	55.66	45.83	51.98	32.86	34.62	36.78	55.38	49.88	48.4	48.55	48.59	51.38
FBgn0288232	Cyp6a21	7.64	6.72	7.93	4.52	4.98	5.64	10.09	9.2	8.9	7.4	8.36	8.08
FBgn0037880	CG17726	22.34	21.66	20.87	14.95	15.19	13.9	22.9	20.49	22.91	21.35	19.01	20.81
FBgn0039684	Obp99d	1	2.09	1.42	1.06	1	1	4.57	2.61	2.28	1	1	1
FBgn0036986	CG5282	1.86	1.66	1.92	1.54	1	1.15	1.34	2.03	1.91	1.3	1.12	2.11
FBgn0032452	CG15484	4.5	3.45	3.13	2.04	2.38	3.09	4.6	4.89	2.69	5.52	5.18	5.59
FBgn0034612	CG10505	4.8	4.01	4.48	3.35	2.44	3.2	4.57	4.57	5.5	6.06	4.56	4.58
FBgn0050383	CG30383	1.86	1.75	2.19	1	1.18	1.74	1.52	2.37	2.63	3.15	3.82	1.35
FBgn0036715	Cad74A	1	1.83	1.61	1	1	1	1	1	1.92	2.21	1.35	1.45
FBgn0029828	CG6067	48.34	41.32	41.4	22.31	32.31	33.9	34.3	34.84	34.16	31.59	31.9	31.11
FBgn0002526	LanA	16.34	12.85	14.37	8.09	9.92	11.4	13.97	13.56	14.06	15.89	17.44	15.77
FBgn0020236	ATPCL	103.93	94.27	89.04	62.55	63.62	67.73	94.66	99.02	88.55	93.92	88.4	93.42
FBgn0011824	CG4038	354.34	357.32	376.27	234.13	254.14	245.66	399.54	360.52	387.08	332.08	342.41	330.99
FBgn0286786	hoip	844.16	783.11	808.16	638.39	516.67	487.48	831.32	798.31	792.56	772.44	852.15	752.26
FBgn0031936	CG13794	7.66	6.14	7.86	4.31	4.75	5.54	6.49	6.79	6.46	4.9	5.5	4.48
FBgn0034860	CG9812	46.32	45.33	47.33	27.98	32.73	32.85	37.18	40.21	34.55	31.82	32.24	35.2
FBgn0032727	CG10623	38.38	35.41	38.03	22.76	26.46	26.03	32.38	34.8	31.1	31.49	31.77	29
FBgn0053869	His4:CG33869	2.82	1	1.5	1	1.58	1	1	1.01	1.45	1	1	1.07
FBgn0003227	rec	5.52	5.86	5.18	3.86	3.72	3.55	3.31	3.24	3.56	4.51	4.06	4.21
FBgn0032405	firl	2.71	2.01	1.56	1.52	1	1.7	1.31	2.28	2.67	2.18	2.37	2.24
FBgn0261016	clos	59.81	52.74	59.11	38.43	37.62	39.27	65.84	62.38	62.3	62.24	60.13	53.47
FBgn0039628	CG11841	32.69	30.85	34.22	18.3	24.65	22.7	20.17	22.77	17.15	15.62	15.92	19.76
FBgn0050148	CG30148	7.47	7.18	7.97	4.15	6.49	4.54	10	11.4	5.97	7.09	10.85	8.6
FBgn0031183	CG14621	37.15	39.43	35.19	24.91	26.28	23.78	30.55	33.57	32.66	36.4	34.18	35.25
FBgn0283659	THG	13.46	10.9	12.48	9.04	7.73	7.94	11.39	11.83	12.55	12.1	14.58	11.85
FBgn0000320	eya	6.59	5.49	6.53	3.54	4.27	4.66	7.58	7.29	5.55	5.57	4.87	6.76
FBgn0052823	Sdic3	2.57	2.02	2.5	1.64	1.85	1.26	1	1	1	1.23	1	1.5
FBgn0032524	Hacd2	30.05	29.02	29.98	15.99	21.09	22.56	25.91	28.36	28.08	28.44	28.88	29.14
FBgn0034755	CG3746	5.04	6.06	6.36	4.23	3.58	3.88	4.62	6.25	6.31	5.97	4.24	6.9
FBgn0037763	CG16904	130.2	116.76	130.18	68.18	85.8	98.37	110.49	122.41	99.9	106.16	95.37	113.84
novel18	#N/A	2.5	2.74	4.66	1.24	2.45	2.93	4.34	5.41	3.9	4.7	4.85	2.06
FBgn0031970	CG7227	7.74	6.74	7.88	3.63	6.37	4.95	8.88	7.77	7.1	12.72	10.63	11.33
FBgn0287831	speck	43.2	41.78	47.82	28.37	28.47	31.92	38.48	39.06	35.72	30.6	30.39	35.06
FBgn0052281	CG32281	12.07	10.13	13.16	8.03	7.46	8.13	9.07	8.58	8.13	7.39	7.37	9.12
FBgn0001114	Glt	61.28	58.59	59.08	33.26	42.18	44.03	64.05	68.14	56.48	58.44	58.8	59.03
FBgn0032770	CG13086	30.86	25.73	26.67	18.04	18.02	19.51	20.69	19.29	15.94	21.31	19.36	20.47
FBgn0030688	CG8952	51.89	44.51	43.3	29.99	29.19	34.02	42.38	35.28	47.83	44.22	42.26	46.1
FBgn0263974	qin	4.94	4.09	5.14	3.25	2.91	3.29	4.81	4.91	5.1	4.49	4.59	4.13
novel207	#N/A	16.96	13.84	18.83	9.4	11.45	12.24	1.47	5.52	3.05	8.32	4.17	15.55
FBgn0001128	Gpdh1	293.33	272.78	263.32	179.4	184.41	188.34	282.22	278.75	268.19	290.4	270.91	281.62
FBgn0040398	CG14629	218.81	183.15	203.69	107.32	147.85	147.91	205.12	207.29	187.4	145.83	140.28	160.4
FBgn0283652	Rpp30	16.73	13.6	17.83	9.3	11.23	11.52	13.85	14.59	13.77	15.14	11.15	16.06
FBgn0054008	CG34008	9.67	14.06	11.37	8.75	9.02	5.52	8.88	7.73	8.05	8.4	10.56	7.75
FBgn0051823	CG31823	1.5	1.49	1.97	1	1.29	1	1.7	1.43	1.17	1.2	1.31	1.86
FBgn0037000	ZnT77C	9.68	8.57	9.18	6.22	5.59	6.38	8.49	7.85	9.83	7.12	8.66	8.27
FBgn0003257	r-l	67.09	61.55	63.16	44.94	43.66	38.58	65.8	61.54	65.42	66.2	65.05	59.51
FBgn0003978	vls	39.01	41.99	38.39	29.17	24.41	25.57	28.78	26.66	29.6	38.28	34.35	32.5
FBgn0031813	Acox3	69.14	61.95	60.89	37.51	43.13	46.62	61.53	63.91	61.63	83.66	75.22	81.81
FBgn0263231	bel	144.71	145.12	142.91	107.86	88.78	89.75	135.36	125.53	138.08	134.17	129.57	125.38
FBgn0037723	SpdS	111.01	108.91	113.61	71.92	78.26	70.51	110.63	110.55	115.59	109.92	119.17	102.03
FBgn0034655	CG10307	6.62	7.58	6.28	5	4.26	4.29	8.49	5.65	5.83	4.6	4.8	5.36
FBgn0263762	CG43679	54.46	48.86	53.75	40.99	37.06	25.78	26.39	18.33	17.94	46.73	35.3	48.81
FBgn0037913	fabp	1943.28	1782.29	1800.28	1288.01	1165.7	1198.04	1696.62	1671.4	1661.62	1848.42	1859.34	1730.63
FBgn0038290	CG6912	2.05	1.32	1.17	1	1	1	5.71	5.88	6.23	6.12	6.75	6.72
FBgn0261393	alpha-Est5	33.58	30.48	30	20.55	20.01	21.58	31.17	35.11	33.12	21.38	21.28	19.3
FBgn0036000	CG3434	17.7	16.65	17.03	9.96	12.15	11.76	29.79	29.24	28.46	15.16	15.15	16.63
FBgn0051015	PH4alphaPV	3.25	3.48	5.51	2.61	2.68	2.77	1	1.21	2.48	2.35	2.91	2.26
FBgn0033661	CG13185	8.53	7.85	8.88	5.24	5.64	5.75	8.96	9.75	9.69	8.64	9.22	7.4
FBgn0039719	CG15515	8	9	6.45	5.12	6.84	3.47	16.04	21.41	14.65	19.52	18.78	22.36
FBgn0031033	CG14219	1.82	1.03	1.71	1	1	1	2.07	1.7	1.44	1	1	1
FBgn0033809	CG4630	2.02	2.09	3.05	1.48	1.84	1.39	2.03	2.51	2.22	1.95	2.03	2.37
FBgn0028950	CG15255	103.68	89.99	113.65	65.67	66.77	69.71	157.11	157.52	141.38	183.57	197.62	179.78
FBgn0030662	Chsy	4.17	3.42	3.61	1.99	2.86	2.51	3.13	3.58	2.82	3.29	3.23	2.98
FBgn0038732	Acsx2	3.1	2.65	3.95	2.13	1.87	2.37	2.23	2.74	1.65	3.47	1.9	2.33
FBgn0029690	CG6414	1.52	1.93	2.05	1.19	1.25	1.17	2.99	3.14	2.55	1.54	2.95	2.72
FBgn0261534	l(2)34Fc	52.45	40.17	47.07	29.09	27.3	35.23	34.96	40.65	31.43	39.69	34.54	35.47
FBgn0263076	Klp54D	1.67	1.96	1.42	1.14	1.16	1.01	1.62	1.3	1.32	1.75	1.16	1.37
FBgn0010470	Fkbp14	85.08	75.17	78.78	48.5	52.97	55.13	85.5	86.3	86.92	81	80.01	78.37
FBgn0032523	CG16956	1	1.25	2.33	1	1	1	1.21	1	2.47	1.14	2.03	3.05
FBgn0034647	pirk	32.29	17.75	19.52	11.34	15.09	19.08	23.73	17.71	16.91	16.95	21.56	22.9
FBgn0039114	Lsd-1	115.12	87.04	113.44	63.88	72.49	69.99	181.1	152.95	126.16	148.39	125.97	173.3
FBgn0036836	CG11619	2.9	1.47	1.75	1.24	1.63	1.13	1.68	2.04	1.93	1	1.1	1.25
FBgn0259789	zld	19.46	21.47	18.61	16.66	11.56	10.59	16.12	16.41	18.14	18.76	15.91	16.03
FBgn0000053	Gart	49.91	43.75	52.4	29.99	31.55	33.45	52.14	49.87	50.6	52.77	51.83	52.86
FBgn0046258	CG12880	2.47	2.36	2.26	1.56	1.87	1.18	1.62	1.5	1.07	2.17	1.89	3.04
FBgn0262539	CG43093	95.12	94.21	101.43	56.98	61.2	70.83	73.42	69.93	68.22	63.81	64.95	71.94
FBgn0030041	CG12116	68.25	52.61	66.5	27.17	42.91	51.54	86.49	98.36	56.86	79.11	90.99	76.35
FBgn0033093	CG3270	25.87	22.26	23.3	11.62	16.7	17.99	25.8	20.83	21.48	26.48	24.47	28.18
FBgn0035873	CG13670	2.92	2.99	2.84	1.47	2.21	1.99	2.02	2.47	3.51	1.54	1	1.71
FBgn0035282	CNMa	2.01	1.51	1.65	1.35	1	1	2.74	2.61	2.71	4.1	2.81	3.01
FBgn0036749	CG7460	4.54	4.98	4.86	3.26	2.68	3.37	3.66	4.24	4.2	1.57	3.13	1.74
FBgn0033373	Nadk2	32.62	28.55	29.46	19.49	18.31	20.85	30.28	30.09	27.57	26.72	23.74	25.09
FBgn0030373	moon	28.23	33.07	26.65	27.82	15.13	13.93	40	39.3	41.09	34.84	30.78	25.48
FBgn0043471	kappaTry	82.73	66.17	71.28	44.39	46.22	51.75	53.89	59.68	54.44	70.9	64.87	78.63
FBgn0037714	CG9396	35.6	29.7	30.18	13.28	26.19	22.22	42.71	50.9	37.47	37.87	39.01	40.28
FBgn0037815	Rrp46	26.69	31.33	29.53	17.62	20.16	18.76	35.82	33.73	33.42	29.9	32.96	26.93
FBgn0027611	LManII	109.69	99.41	108.37	59.15	69.6	76.1	98.66	85.44	88.98	109.32	105	99.13
novel197	#N/A	1.4	2.16	1.09	1	1	1	1	1.27	1	1	1	1
FBgn0036289	CG10657	3.13	3.28	2.95	1.84	2.28	1.91	3.78	4.13	1.9	2.49	3.38	3.5
FBgn0052318	CG32318	6.3	3.11	1.35	1.25	2.02	3.66	2.27	3.68	2.4	5.02	3.38	2.12
FBgn0261955	kdn	213.58	190.28	213.25	117.2	135.05	144.38	197.69	184.47	193.04	198.49	197.21	216.56
novel328	#N/A	11.68	10.55	10.28	5.08	6.82	8.99	5.73	7.2	4.62	9.48	5.71	7.24
FBgn0001085	fz	20.54	23.35	21.17	15.1	14.21	12.46	13.37	14.06	15.36	7.8	8.65	7.72
FBgn0017561	Ork1	51.75	47.13	46.66	31.76	30.41	31.14	42.14	39.6	42.01	49.94	45.66	40.1
FBgn0034162	CG6426	133.67	113.48	114.32	57.19	87.05	87.48	109.34	110.33	86.23	99.58	101.92	106.92
FBgn0030551	CG11674	244.69	215.85	219.96	154.4	150.09	131.56	225.1	207.11	212.59	302.95	246.83	250.41
FBgn0027795	CG14785	2.61	2.23	2.11	1.4	1.7	1.35	2.06	1.86	2.05	1.92	1.56	2.06
FBgn0038194	Cyp6d5	99.39	90.33	95.46	49.7	70.41	61.94	97.24	101.63	78.68	61.62	54.95	55.61
novel254	#N/A	1	2.5	1.52	1	1	1.2	1.57	1	1.27	1	1	1.45
FBgn0039030	CG6660	33.44	33.98	35.66	16.94	20.74	28.01	27.85	32.96	33.73	37.63	34.86	37.73
FBgn0062412	Ctr1B	31.42	24.99	34.33	12.91	22.52	22.3	37.34	38.17	34.96	14.3	18.83	18.89
FBgn0034822	RpL37b	2.73	1	1	1	1	1	1	1	1	1.17	1	2.02
FBgn0039644	rdog	102.12	102	98.64	72.41	61.91	57.52	88.77	81.03	92.29	90.7	86.05	81.82
FBgn0038956	CAH8	2.51	3.44	3.35	1.62	2.01	2.26	2.95	1.94	1.08	1.4	1.44	1.32
FBgn0031678	Nepl3	9.73	10.49	10.05	5.66	7.27	6.22	11.17	9.36	10.62	9.03	10.03	10.18
FBgn0261675	Npc1b	12.79	7.75	8.92	2.96	5.88	9.78	16.87	11.68	18.28	31.25	27.46	24.08
FBgn0011822	Pgcl	12.95	10.5	9.15	5.02	7.09	8.49	13.59	14.79	12.01	12.83	14.31	12.67
FBgn0010501	Dcp-1	40.69	41.7	42.52	28.75	25.73	24.41	42.39	37.93	39.08	36.49	36.94	37.27
novel228	#N/A	1.47	1.81	1.55	1	1	1.05	3.94	2.54	2.48	1.91	4.33	2.25
FBgn0032715	CG17597	75.35	68.16	69.36	42.48	43.2	48.72	88.89	76.71	78.77	78.79	74.51	71.58
FBgn0030217	CG2124	5.05	4.97	4.59	2.82	3.92	2.48	4.44	3.66	4.28	3.47	3.93	3.51
FBgn0029966	Ir7c	1.33	2.43	1	1	1	1	1.41	1.22	2.49	2	1.8	3.85
FBgn0029750	CG3323	1.57	1.61	1.66	1	1	1.05	3.13	4.45	5.38	6.02	5.07	6.1
FBgn0004650	fs(1)N	34.63	33.13	35.31	23.51	20.53	20.82	42.76	35.98	41.16	38.08	37.79	34.53
FBgn0030218	CG1628	13.26	13.03	14.64	7.67	8.47	9.55	32.66	33.79	27.12	24.79	24.23	22.72
FBgn0047334	BG642312	3.04	4.94	2.22	1.57	2.34	2.49	1	3.06	2.46	2.31	2.32	1.12
FBgn0047095	CG33939	2.21	3.01	1	1	1.9	1	2.65	3.73	5.05	1.48	2.41	3.41
novel247	#N/A	1.26	1	2.53	1	1	1	1	1	1	1	1	1
novel223	#N/A	2.02	2.76	3.87	1.67	1.59	2.15	1.71	3.6	2.82	3.68	2.19	1.65
FBgn0025571	SF1	53.75	52.71	51	32.82	31.26	34.15	48.46	45.56	50.5	50.53	49.09	48.55
FBgn0265267	CG18258	1.72	1.76	1.51	1	1	1.11	1	1	1.25	1.11	1	1
FBgn0039101	CG16710	2.9	2.9	2.99	1.7	1.86	1.91	2.4	2.41	1.92	1.75	1.11	1
FBgn0085285	CG34256	2.42	2.37	2.1	1	2.04	1.24	1.94	3.3	1	1	1.25	1
FBgn0015568	alpha-Est1	63.45	57.3	61.01	36.95	39.68	36.27	63.08	64.93	59.63	60	54.05	59.09
novel327	#N/A	1.87	1	1.96	1	1	1	1	1.02	1	1	1	1
FBgn0002931	net	1.75	1.32	1.76	1	1	1	1	1.7	1.25	1.27	1.42	1.76
FBgn0029823	Shmt	181.91	164.38	176.54	110.51	107	107.17	168.09	155.38	149.51	163.45	157.71	157.3
FBgn0011746	ana	2.09	1.59	1.82	1.15	1	1.26	3.14	3.18	2.66	1.81	2.25	2.44
FBgn0011281	Obp83a	15.09	12.12	17.21	8.05	10.34	9.14	15.72	14.63	9.94	10.4	8.6	9.54
FBgn0031906	CG5160	1.72	1.69	1.74	1	1.1	1.09	2.03	2.69	1.34	1.83	1.53	1.44
FBgn0262004	CG42822	18.24	19.53	15.54	10.77	9.85	12.38	22.56	13.03	14.17	18.19	18.37	17.95
FBgn0032213	CG5390	88.1	75.93	79.93	41.24	52.85	56.87	62.04	66.59	56.45	71.32	66.56	69.34
FBgn0027108	Inx2	64.77	62.88	65.12	36.93	41.96	40.37	60.49	63.46	64.94	61.34	63.33	58.01
FBgn0035344	Cyp4d20	5.77	4.09	4.68	2.37	2.49	4.13	2.09	2.88	1.67	2.9	2.98	3.4
FBgn0031494	CG17219	8.07	6.24	9.67	3.97	4.88	5.96	10.94	10.68	11.38	8.17	11.16	9.29
FBgn0038183	CG9286	33.12	31.23	38.73	16.49	25.67	21.47	37.14	35.13	35.91	32.21	35.71	37.78
FBgn0034490	CG9864	25.49	28.19	26.4	15.81	15.45	18.17	21.3	20.8	28.89	36.85	32.67	35.03
FBgn0035539	slow	4.95	5.09	5.3	3.68	2.42	3.35	5.28	5.21	5.58	5.89	5.04	4.71
FBgn0262948	CG43267	1	1	2.88	1	1	1	2.01	1	1	1	1	1
FBgn0053223	CG33223	1.51	2.37	1	1	1	1	1.5	1	1.57	2.55	2.55	2.94
FBgn0085475	CG34446	24.59	18.68	27.35	6.44	18.42	18.52	29.05	22.63	29.38	17.16	24.08	19.79
FBgn0260942	bond	19.52	19.17	20.88	10.36	13.57	12.62	16.9	18.24	16.97	20.71	18.48	15.16
FBgn0015245	Hsp60A	549.87	493.55	523.56	315.14	326.3	317.71	491.25	454.89	465.53	521.44	492.53	476.69
FBgn0050428	CG30428	8.91	8.83	8.23	4.83	5.61	5.44	4.47	5.47	3.33	5.92	5.86	6.53
FBgn0034390	CG15093	198.96	175.01	180.41	115.88	106.5	116.42	194.87	192.27	188.13	187.1	188.3	189.64
FBgn0010497	dmGlut	71.13	76.18	76.25	51.13	43.79	41.7	69.49	60.82	77.21	66.45	59.66	61.87
novel4	#N/A	1	2.91	1	1	1	1	1	1	1	1	1	1
FBgn0259101	CG42249	45.65	41.73	40.37	24.03	26.32	27.68	30.87	28.72	37.12	30.52	24.85	34.87
FBgn0040256	Ugt35C1	4.49	5.23	5.86	2.58	3.63	3.29	15.5	16.42	14.36	7.75	6.83	8.42
FBgn0039483	CG14259	23.65	20.41	22.38	11.27	15.49	13.73	15.5	15.74	13.76	12.75	14.41	11.36
FBgn0034290	CG5773	91.62	68.9	79.32	44.46	55.32	46.35	129.84	114.26	105.55	86.11	84.05	99.29
FBgn0053051	Polr3G	24.02	23.62	24.23	14.14	14.6	14.92	28.65	26.84	24.29	23.4	28.9	25.93
FBgn0053062	CG33062	5.43	5.56	5.8	2.69	3.15	4.34	3.15	2.81	1.77	2.2	2.9	3.82
FBgn0022355	Tsf1	329.37	227.62	231.34	148.5	152	177.11	334.76	291.08	133.68	336.79	332.33	280.17
FBgn0036824	CG3902	144.22	111.03	131.34	70.5	80.63	83.06	144.71	132.15	133.72	170.8	176	184.94
FBgn0031245	CG3625	76.67	74.08	71.58	41.22	45.98	47.35	69.33	72.38	65.9	64.85	61.13	60.62
FBgn0031522	CG3285	4.83	5.09	4.43	1.57	3	4.1	4.94	6.62	4.27	3.12	3.65	3.88
FBgn0031805	Nepl4	4.45	4.26	4.4	3.02	2.6	2.3	4.57	4.48	4.19	4.62	3.2	4.94
FBgn0032161	CG4594	26.69	27.54	30.25	17.68	16.05	17.25	30.59	30.79	32.25	29.7	31.51	33.55
FBgn0087002	apolpp	83.76	75.1	76.58	41.64	45.89	54.46	108.34	117.58	112.42	136.29	140.11	121.76
FBgn0037288	Jhbp3	93.49	85.85	103.84	46.2	57.44	67.11	76.24	81.54	77.72	69.18	65.34	57.77
FBgn0025393	CG14795	4.45	4.86	4.06	4.23	2.57	1.26	2.85	5.26	3.83	4.15	2.65	4.12
FBgn0035678	CG10469	13.68	11.59	13.65	5.9	7.13	10.38	9.12	7.4	11.03	12.09	14.02	13.42
FBgn0031097	obst-A	3.95	2.57	2.94	1.79	1.69	2.21	4.31	4.68	2.64	3.43	3.22	2.07
FBgn0262624	Tmhs	12.26	12.21	12.08	6.01	5.87	10.1	10.69	9.03	10.65	8.78	11.32	9.35
FBgn0004512	Mdr49	7.63	6.91	6.9	4.19	4	4.7	6.94	7.76	6.93	4.57	3.61	4.71
FBgn0054034	CG34034	1.7	3.33	2.07	2.13	1.13	1	1.4	2.96	1.37	1.3	1.53	1.3
FBgn0031918	CG6055	6.23	5.56	6.14	4.19	3.59	2.95	6.07	6.71	5.24	5.23	3.79	5.28
FBgn0035266	Gk2	55.65	48.26	52.69	33.23	32.12	28.36	57.21	51.8	49.69	59.38	53.65	52.69
FBgn0033257	sand	3.05	3.21	2.42	1.72	1.78	1.68	1.41	1.13	1.2	1.55	1.61	1.72
FBgn0036191	Sugb	33.23	30.32	33.71	18.7	19.38	19.95	34.84	34.21	32.71	35.06	31.58	30.1
FBgn0033785	Sans	9.86	8.62	10.17	3.52	7.47	6.07	11.27	10.32	10.52	19.02	16.51	14.73
FBgn0262540	CG43094	15.13	10.87	2.93	4.57	4.53	8.09	4.76	3.9	8.77	1.08	1.11	5.92
FBgn0043792	CG30427	6.61	6.51	6.35	3.9	3.53	4.13	4.26	4.68	3.78	4.03	4.21	4.65
FBgn0266175	pre-mod(mdg4)-P	2.75	2.02	2.68	1.1	1.45	1.87	1.94	2.38	2.15	1.31	1.56	1
FBgn0034715	Oatp58Db	6.06	5.15	6.43	2.24	3.14	5.08	1.48	1.53	1.59	4.15	2.38	1.92
FBgn0036665	CG13024	1.84	1.38	1.84	1	1	1	1.35	1	1.16	1	1.02	1
FBgn0262843	CG43207	1.13	1	2.93	1	1	1	1.92	2.33	3.87	2.58	3.43	1.32
FBgn0035162	Sf3b3	106.47	97.09	103.51	59.2	60.98	61.87	102.68	99.21	106.19	97.59	103.22	97.47
FBgn0038550	CG17801	4.73	3.5	6.13	2.5	2.9	3.1	6.11	6.06	7.8	3.67	5.58	5.62
FBgn0027494	RpS10a	2.96	1.43	1	1	1	1.19	1	1	1	1.43	1	1.79
FBgn0051300	CG31300	16.84	16.11	16.09	9.6	9.42	9.98	12.81	12.59	12.01	10.78	8.19	9.76
FBgn0050196	CG30196	4.61	2.36	5.05	1.88	2.39	2.82	1.81	1	1.55	1	2.28	1.61
novel165	#N/A	1	3.1	1	1	1	1	1	1	1	1	1.93	1
FBgn0053970	osy	17.26	15.06	14.76	8.12	9.88	9.68	15.5	14.24	13.02	11.9	13.14	11.99
FBgn0035484	CG11594	31.25	27.19	23.46	12.11	18.12	17.9	34.67	39.46	29.44	35.38	35.16	32.08
FBgn0034468	Obp56a	18.8	14.63	19.83	9.17	8.4	13.65	27.32	24.2	22.33	13.14	13.94	13.28
