## Supplementary material for "A tumor-secreted protein utilizes glucagon release to cause host wasting": Table.S1 (part 2 of 2)

### Sheet: All (continued)
Table. S1. Whole body gene expression in yki-tumor-bearing flies with or without Akh-null mutation
FBgn0032298	CG6724	30.47	24.16	31.57	14.86	18.52	17.14	30.21	30.45	30.78	30.23	29.93	28.19
novel323	#N/A	2.89	2.02	2.36	1	1.07	2.19	1	1.19	1.66	1.51	1	1.67
FBgn0058198	CG40198	10.17	7.66	11.54	6.67	4.86	5.67	6.84	8.73	5.62	4.72	5.48	5.19
FBgn0039805	Cpr100A	2.56	2.24	2.85	2.14	1.21	1.13	2.39	2.63	1.58	2.61	3.43	4.02
FBgn0027364	Six4	14.04	10.51	15.84	7.39	7.8	8.44	16.07	12.84	12.11	12.21	10.72	12.38
novel23	#N/A	6.71	6.57	11.39	1	5.69	7.69	3.33	1.61	3.8	2.19	4.7	1.08
FBgn0040253	Ugt35E1	1.65	1.72	1.78	1	1	1	1.09	1.07	1.29	1	1	1
FBgn0031523	CG15408	7.45	6.88	6.55	2.56	2.75	6.83	4.85	5.61	3.8	6.06	5.14	6.05
FBgn0042129	OS9	12	10.53	11.66	6.92	7.05	5.89	11.6	12.93	10.44	10.42	10.65	12.92
FBgn0030773	CG9676	36.21	30.23	50.17	28.23	20.64	18.86	38.98	23.44	22.04	13.81	10.7	9.59
FBgn0033623	CG13202	1.66	2.05	2.42	1.56	1	1	2.3	2.4	1.55	1.9	1	1
novel157	#N/A	9.48	8.45	11.53	5.84	4.6	6.66	7.02	10.99	6.58	11.65	8.64	8.96
FBgn0036997	CG5955	4.55	2.93	3.65	1.53	2.69	2.24	2.75	2.65	4.07	2.88	2.69	3.14
FBgn0035666	Jon65Aii	1.47	2.35	1.35	1	1	1	43.06	22	43.36	13.68	8.5	10.29
FBgn0039872	salt	25.08	18.36	25.99	9.88	15.05	15.31	41.25	51.28	27.79	20.84	24.59	21.85
FBgn0046763	peg	8.3	8.1	9.55	4.8	4.94	5.3	8.64	9.17	7.91	6.09	7.26	7.01
FBgn0016675	Lectin-galC1	54.38	47.39	59.06	19.9	36.97	36.11	30.48	37.92	34.25	45.23	48.21	42.12
FBgn0031646	snsl	1.72	1.68	1.79	1	1	1	2.07	1.89	1.1	1	1.49	2.14
FBgn0033096	Zip42C.1	1.77	1.34	2.08	1	1	1	1.3	2.71	1.93	1.1	1	1.15
FBgn0004045	Yp1	5817.06	5332.37	5313.69	1892.97	3459.64	4159.93	5481.41	5860.46	5582.52	4438.25	4847.21	3880.38
FBgn0040260	Ugt37D1	21.63	18.8	17.02	10.5	11.99	10.69	19.55	19.76	19.73	11.79	10.42	10.37
FBgn0034255	Oxp	73.75	54.31	65.21	45.26	32.55	33.66	66.61	52.78	62.55	51.58	65.81	53.85
FBgn0040250	Ugt304A1	2.85	2.98	4.23	1.53	2.31	1.96	4.01	3.07	3.16	2.29	1.87	1.71
FBgn0032615	CG6012	2.08	1.51	1.62	1	1	1	1.08	1.56	1.39	1	1	1.3
FBgn0031406	Send1	48.32	42.23	48.1	19.52	24.2	35.68	42.57	30.54	45.68	27.21	33.25	30.83
FBgn0003950	unc	2.07	2.06	2.43	1	1.3	1.45	2.52	2.63	2.24	2.29	2.26	1.91
FBgn0038082	Ugt37A2	2.79	2.71	2.8	1.56	1.86	1.32	5.65	5.37	5.17	2.7	2.25	2.31
FBgn0011722	Tig	6.7	5.7	6.04	3.18	2.93	4.42	5.3	6.33	5	6.56	5.65	6.24
FBgn0036831	CG6839	25.78	25.44	30.73	11.42	14.03	21.22	24.91	25.14	28.51	30.22	29.37	33.64
FBgn0040636	CG13255	17.13	13.57	16.4	8.53	8.32	9.94	22.04	21.11	18.19	14.66	12.33	15.22
FBgn0033821	CG10799	36.17	37.02	39.02	14.41	24.18	25.2	56.75	58.26	48.23	35.15	49.11	50.86
FBgn0050016	CG30016	39.31	38.87	43.65	24.23	20.17	24.75	37.12	30.91	32.03	39.65	37.37	41.08
FBgn0263916	Ent2	58.56	52.06	57.36	27.91	33.23	33.72	65.43	66.82	59.24	53.36	50.11	50.74
FBgn0250836	Acbp3	102.33	93.64	101.75	54.39	54.86	58.74	38.66	39.26	36.1	58.35	63.24	62.15
FBgn0040060	yip7	1061.53	1032.54	1020.72	435.98	591.85	728.92	1787.72	1958.08	1899.83	1411.91	1027.8	1159.69
FBgn0029994	Ldsdh1	53.2	45.93	49.51	22.28	29.54	32	38.22	36.78	37.13	42.58	46.34	39.02
novel255	#N/A	1.59	1.77	1.96	1	1	1	1.71	1.63	1.28	1.05	1.34	1
FBgn0034470	Obp56d	195.36	195.64	246.19	111.7	108.86	138.65	276.13	281.51	245.01	267.63	257.29	236.11
FBgn0259716	Nepl6	8.07	6.58	6.5	3.4	3.64	4.88	9.43	10.36	7.85	8.97	11.26	10.93
FBgn0010039	GstD3	50.19	46.31	44	24.51	29.49	25.15	16.68	19.92	19.71	21.31	22.41	20.19
FBgn0003062	Fib	197.33	174.54	196.22	96.46	110.8	110.52	196.78	188.48	169.64	175.98	173.65	169.99
FBgn0027512	CG10254	149.69	144.87	141.63	86.42	76.37	80.81	138.9	132.29	144.7	135.21	131.64	115.47
FBgn0261975	CG42806	69.12	66.28	68.09	38.37	39.41	35.81	72.44	70.93	66.22	66.92	63.82	61.46
FBgn0004882	orb	100.9	89.64	104.26	53.57	52.31	58.45	104.85	102.89	103.28	91.44	95.15	79.98
novel372	#N/A	1.59	3.02	3.78	2.11	1.56	1	1.52	2.09	1	1	1	1
FBgn0030257	SmydA-4	1.95	2.35	2.1	1.18	1.38	1	2.05	2.23	1.21	1.85	1.56	2.64
FBgn0029848	Btnd	1.95	2.12	1.33	1	1	1	1	1	1	1	1.11	1.46
FBgn0033289	CG2121	2.51	2.18	2.09	1.08	1.46	1.22	1.72	1.99	1.28	1.73	1.64	2.28
FBgn0000477	DNaseII	39.51	33.59	33.96	14.69	21.87	22.73	35.67	34.17	26.19	35.7	32.61	38.19
novel260	#N/A	1.69	2.47	1.26	1	1	1	1	3.64	1	1	1	1
FBgn0287184	FASN3	23.69	21.63	24.05	10.85	13.08	14.38	13.58	15.81	16.32	25.09	27.8	25.23
FBgn0262353	CG43051	60.3	47.69	43.73	26.51	27.36	29.48	40.44	37.87	35.57	48.14	46.51	57.93
FBgn0085209	CG34180	28.05	12.77	23.15	10.7	5.57	18.87	34.36	31.79	25.49	22.29	29.61	22.9
FBgn0032494	Jhbp13	270.36	232.64	262.06	126.11	128.58	165.31	241.9	247.75	218.98	227.76	206.31	199.23
FBgn0005633	fln	70.39	58.5	75.33	30.96	37.65	43.47	54.77	51.86	48.02	50.01	43.1	50.22
FBgn0263235	Phae2	44.52	38.63	33.74	16.85	22.63	24.46	22.77	22.44	17.06	8.37	12.17	14.09
FBgn0051658	Nnf1b	43.21	45.63	47.82	27.38	23.89	23.48	25.72	24.92	27.59	30.51	26.3	25.17
FBgn0038973	Pebp1	567.28	426.77	396.38	172.21	269.85	317.58	536.25	548.33	748.01	553.72	675.76	698.29
FBgn0039049	CG6726	97.49	81.15	89.72	38.65	53.34	54.4	75.33	76.75	74.15	75.67	76.88	78.27
FBgn0029863	CG3823	9.95	9.64	12.42	4.63	6.47	6.36	8.19	10.34	7.52	6.36	5.67	6.89
novel17	#N/A	15.21	15.34	17.54	10.69	7.99	7.54	14.55	13	12.04	18.51	19.71	23.01
FBgn0039754	CG9747	8.33	9.21	5.94	3.58	4.99	4.23	7.02	6.96	7.71	9.25	5.49	11.64
FBgn0032877	CG2617	15.08	18.27	17.11	9.4	8.52	9.56	13.03	12.36	11.51	10.75	11.46	11.49
FBgn0030968	CG7322	65.27	59.24	53.89	29.45	31.3	36.4	44.02	50.36	42.76	60.35	62.56	55.33
FBgn0051704	CG31704	118.38	142.93	128.04	71.81	63.11	76.83	96.83	72.86	79.51	56.05	77.78	66.73
FBgn0040507	ACXD	4.06	3	3.58	1.58	1.83	2.37	4.2	3.43	3.82	4.16	4.14	4.34
FBgn0052667	ssp7	571.92	449.19	455.71	158.15	297.9	343.67	627.48	611.32	458.2	714.81	745.52	826.41
FBgn0031935	CG13793	3.42	3.46	2.89	1.18	1.76	2.35	3.18	3.43	3.08	3.31	3.15	3.24
FBgn0034229	CG4847	79.02	72.76	78.2	36.92	39.97	47.53	69.48	81.97	55.52	58.18	61.52	52.92
novel19	#N/A	7.54	7.42	6.23	3.72	3.77	3.97	3.31	5.07	5.17	2.17	3.13	2.74
FBgn0038257	smp-30	112.77	103.54	92.65	43.72	60.12	63.22	44.5	46.74	34.86	69.44	63.47	54.24
FBgn0024194	rasp	50	46.03	51.69	23.18	27.76	28.92	39.07	38.31	40.41	50.62	48.32	47.17
FBgn0085455	CG34426	9.9	6.67	9.62	2.53	2.5	9.12	10.05	16.24	8.93	13.76	12.52	13.14
FBgn0261631	CG42714	9.49	10.04	12.86	4.71	4.98	7.8	4.91	5.79	6.94	13.19	10.51	11.5
FBgn0004867	RpS2	2698.54	2255.91	2581.86	1088.37	1403.42	1576.49	2482.06	2464.04	2295.63	2146.89	2105.67	2097.69
FBgn0034563	CG15649	1.02	2.24	2.31	1	1	1	1	1.98	1.86	1	1	1
FBgn0267967	corolla	7.7	7.37	7.94	3.87	3.85	4.67	4.32	5.25	5.8	5.4	5.41	4.29
FBgn0050281	CG30281	7.43	4.87	7.09	1.05	4.7	4.69	6.49	6.55	6.2	10.35	9.32	7.58
FBgn0038752	CG4462	9.24	9.49	8.31	4.8	4.82	4.92	9.6	9.75	10.21	8.76	8.38	7.66
FBgn0266171	pre-mod(mdg4)-AB	2.48	2.54	4.38	1	1.81	2.24	1.58	2.34	2.41	3.23	3.22	1.57
FBgn0019952	Orct	6.92	7.24	7.62	3.9	3.47	4.28	6.81	6.98	7.53	7.19	6.52	6.22
FBgn0050431	CG30431	6.66	5.8	6.17	3.49	3.21	3.26	11.13	10.73	9.14	11.43	9.78	8.5
FBgn0287185	nvd	2.66	2	2.62	1	1.21	1.68	2.76	2.03	2.11	1.38	2.5	1
FBgn0033913	CG8468	11.07	8.48	10.72	4.12	6.1	5.93	13.47	13.83	11.79	8.81	9.41	10.95
FBgn0034454	CG15120	2.97	2.24	2.65	1.04	2.12	1.03	2.01	2.12	2.08	2.44	2.01	1
FBgn0035496	CG14990	5.73	4.54	4.48	1.11	3.87	2.87	9.48	11.58	9.02	8.11	7.24	8.57
FBgn0032433	Oatp33Ea	11.03	11.06	11.02	5.35	5.99	6.26	12.5	10.41	11.15	9.16	7.74	9.57
FBgn0039155	Kal1	5.68	5.04	5.53	2.3	2.67	3.64	5.64	6.21	5.37	5.51	5.77	4.71
FBgn0032652	CG6870	32.02	33.27	42.63	15.89	17.48	23.65	35.85	33.91	40.11	30.74	23.6	33.8
FBgn0023197	Jon74E	2.04	1.17	2.58	1	1	1.05	1.23	1.13	1.37	2.62	2.28	3.54
FBgn0038012	CG10013	1.74	1.89	2.07	1	1	1	1.01	1.21	1.15	2.16	2.32	1.81
FBgn0036659	CG9701	10.9	9.35	10.88	4.57	5.92	5.86	12.24	12.59	9.06	10.4	10.09	9.68
FBgn0052633	CG32633	87.62	69.59	75.2	37.97	38.55	45.46	54.47	52.59	55.31	61.59	50.76	62.43
FBgn0259098	CG42246	17.86	16.3	19.16	10.34	8.27	9.37	15.27	34.72	16.48	10.06	13.11	15.69
FBgn0039801	Npc2h	119.97	109.5	108.9	32.65	69.62	74.96	104.4	126.39	89.57	57.21	54.06	56.12
FBgn0004430	LysS	3.29	1.44	1	1	1	1	1	1	1	1	1	1
FBgn0037165	CG11437	2.94	2.27	2.11	1	1.54	1.29	2.23	1.67	2.46	1	1.53	1.06
FBgn0004047	Yp3	3576.73	3317.16	3586.99	1328.51	1803.35	2345.18	3561.38	3688.02	3481.53	3575.56	3639.95	2947.17
FBgn0032192	CG5731	1	3.35	2.08	1.19	1.17	1	1	2.5	3.88	1	1.16	1.07
FBgn0039585	CG1894	2.23	1.78	1.74	1	1	1	1	1	1	1	1	1
FBgn0036094	CG14153	9.35	7.16	11.72	3.17	6.71	4.82	5.69	5.97	5.78	3.78	5.96	5.47
FBgn0014342	mia	5.66	5.4	6.24	2.82	2.42	3.76	6.63	7.55	6.8	6.31	6.99	7.08
novel167	#N/A	36.03	29.52	33.2	18.41	16.04	16.91	32.42	25.97	27.35	35.83	31.51	32.82
FBgn0031663	CG8891	65.3	77.6	70.75	38.94	35.08	36.98	48.32	55.03	40.91	44.1	45.61	43.59
FBgn0050197	CG30197	206	185.45	190.39	82.41	106.65	111.04	139.25	159.74	130.64	83.26	91.91	101.07
FBgn0042101	CG18744	2.86	2.82	2.76	1.5	1.21	1.64	3.88	3.1	2.39	2.99	1.86	2.42
FBgn0014931	CG2678	20.55	21.1	20.9	9.74	11.94	10.46	16.54	18.94	16.97	16.34	19.74	15.54
novel210	#N/A	2.43	2.26	1.15	1	1	1	5.19	1.52	1	1.01	2.18	1.29
FBgn0039778	Jon99Fi	87.84	81.23	91.1	50.24	34.4	48.81	657.87	836.33	744.69	618.06	483.7	681.92
FBgn0030439	CG12716	1	3.2	1.65	1	1	1	1	1	1.85	1	2.23	1
FBgn0085474	CG34445	10.34	10.38	12.48	3.3	6.74	6.94	8.81	9	8.98	9.76	6.87	12
FBgn0261963	mid	3.75	2.77	3.53	1.39	1.78	1.97	2.35	3.12	2.92	3.38	2.5	2.87
novel146	#N/A	2.68	1.4	9.65	1	1	5.01	1	3.83	3.68	3.05	1	1
FBgn0037766	Teh1	2.62	5.74	2.83	1	1	3.69	1	1	3.64	1	7.6	1
FBgn0030398	Cpr11B	2.36	1.26	2.28	1	1	1	1	1	1.29	1	1	1
FBgn0053127	CG33127	112.79	91.45	94.84	48.3	49.24	54.09	81.77	81.96	61.69	81.31	82.52	90.28
FBgn0265669	CG44476	45.24	39.56	54.39	18.33	33.45	18.75	47.07	62.53	77.34	94.59	52.14	62.43
FBgn0051663	CG31663	11.33	9.09	10.01	4.2	5.3	5.91	7.93	5.57	8.18	7.74	6.99	8.53
FBgn0053966	CG33966	16.83	12.82	12.91	6.92	6.75	7.77	8.37	6.83	6.93	10.59	12.31	11.24
FBgn0030828	CG5162	73.16	57.94	68.51	24.19	37.07	39.13	77.91	88.86	66.22	54.68	59.08	57.69
FBgn0030775	CG9673	131.64	117.1	122.03	55.69	63.79	66.37	134.32	124.83	113.4	147.8	130.49	168.55
FBgn0264253	Send2	2.16	2	1.83	1	1	1	1.67	2	3.36	1	2.43	1
FBgn0040531	CG11741	6.83	11.16	8.36	1.32	6.01	5.85	14.44	6.64	22.21	14.32	19.61	15.9
FBgn0037935	CG6834	3.54	4.73	4.08	2.12	2.2	1.85	4.74	4.56	4.06	2.52	2.89	2.83
FBgn0040099	lectin-28C	15.56	14.91	19.62	4.06	10.68	10.27	16.51	14.87	8.75	8.46	10.29	12.57
FBgn0050489	Cyp12d1-p	14.9	15.08	15.87	8.01	7.34	7.52	15.3	15.96	13.99	14.42	12.92	13.73
FBgn0263132	Cht6	1.59	1.68	2.75	1	1	1	2.44	1.42	1.3	1.82	1.75	1.71
FBgn0030001	cyr	1	4.03	1	1	1	1	1	1	1	1	1	1.73
FBgn0034588	CG9394	29.48	29.95	26.32	12.83	15.33	14.5	22.83	22.41	25.91	13.68	12.14	13.93
FBgn0038799	MFS9	2.77	2.31	2.83	1.21	1.04	1.68	2.89	3.4	2.52	2.21	2.02	2.41
FBgn0033887	St4	2.36	2.47	1.21	1	1	1	2.74	2.7	3.9	5.54	1.91	3.62
FBgn0038277	RpS5b	1042.93	911.44	1050.73	435.33	494.42	556.62	1226.65	1216.1	1167.26	1179.16	1131.33	1086.83
FBgn0038865	cDIP	11.78	8.61	9.78	3.06	4.97	6.87	5.02	7.21	3.76	5.99	5.48	5.23
FBgn0004649	yl	351.63	309.7	321.36	162.7	156.67	164.36	322.26	300.12	316.36	334.3	307.85	289.72
FBgn0026268	Antdh	19.47	14.84	17.6	5.96	9.15	10.44	6.63	7.52	5.07	7.92	6.69	7.36
FBgn0035791	CG8539	15.99	11.01	15.09	7.35	6.47	6.86	16.16	16.72	14.84	14.64	14.14	15.58
FBgn0250815	Jon65Aiv	1267.31	1149.8	1102.23	421.88	587.87	717.44	1941.38	1886.96	2522.84	1846.88	1349.26	1596.83
FBgn0030562	CG9400	6.24	5.48	4.73	2.95	2.84	2.28	3.37	4.67	3.8	3.53	2	3.11
FBgn0032285	CG17108	461.47	392.66	459.75	189.44	229.57	223.8	324.34	409.08	294.23	283.65	252.76	358.43
FBgn0000964	tj	12.68	12.58	12.71	5.17	6.43	6.97	15.9	15.49	14.97	13.78	15.63	12.09
FBgn0005390	fs(1)M3	44.61	39.69	43.04	21.15	19.93	21.14	40.39	36.37	41.21	40.03	38.36	32.39
FBgn0259201	CG42305	121.67	146.97	127.65	53.45	61.88	78.23	114.74	122.27	138.33	170.46	133.8	198.7
FBgn0040993	CG17325	121.67	146.97	127.65	53.45	61.88	78.23	114.74	122.27	138.33	170.46	133.8	198.7
FBgn0050025	CG30025	19.73	7.34	1	11.7	1	1	5.72	16.63	24.39	11.54	10.48	12.61
FBgn0033724	CG8501	5.22	3.85	3.33	1.67	2.81	1.57	2.22	3.67	3.26	6.13	6.75	6.16
FBgn0034885	Eglp4	80.22	60.83	75.02	28.04	37.41	39.79	99.1	105.94	80.64	77.69	79.6	84.42
FBgn0033354	FANCI	2.83	3.75	3.33	1.36	1.48	1.98	2.48	3.01	3.5	3.75	3.36	3.61
FBgn0035661	CG10477	78.1	78.8	86.27	28.25	45.92	43.99	51.01	58.09	43.73	18.62	19.36	25.69
FBgn0283442	vas	77.05	82.35	79.63	45.77	36.39	33.94	72.97	65.6	75.54	64.48	67.44	60.9
FBgn0287234	slf	46.04	37.03	40.62	18.03	19.07	22.91	35.31	34.84	26.76	29.41	32.93	31.5
FBgn0260746	Ect3	13.24	11.43	13.42	4.6	6.11	7.75	11.54	7.39	8.28	9.65	8.76	9.4
FBgn0030776	CG4653	69.7	57.79	68.76	33.48	31.31	30.09	91.19	90.04	77.65	111.5	79.61	99.96
FBgn0051259	CG31259	7.28	6.26	7.52	2.98	3.01	4.14	3.43	3.8	8.65	6.47	8.06	8.39
FBgn0037845	CG14694	5.82	5.47	4.01	2.59	2.18	2.58	5.42	6.4	6.09	4.62	3.61	4.95
FBgn0052669	CG32669	7.99	7.9	6.89	3.23	3.84	3.86	4.91	5.84	7.87	4.72	5.92	5.56
FBgn0033203	CG2070	23.51	20.55	23.97	11.68	10.18	10.75	19.46	19.14	12.88	14.37	10.86	12.66
FBgn0038083	Ugt37A3	1.62	2.64	2.57	1.27	1	1	2.52	2.77	2.34	2.03	1.54	1.8
FBgn0051205	CG31205	86.44	67.34	80.33	36.87	35.15	40.03	97.77	115.79	84.61	75.5	74.23	57.66
FBgn0036585	CG13071	6.65	5.54	8.56	3.34	4.04	2.52	1.82	1.52	2.94	1	1	1
FBgn0015574	alpha-Est6	1.89	1.93	2.47	1	1	1	1	1	1.22	1	1	1
FBgn0030148	CG3106	24.43	14.65	16.57	6.67	9.39	10.48	17.08	14.68	20.48	26.39	26.82	31.39
FBgn0050083	CG30083	2.6	1.24	2.46	1	1	1	2.62	1.57	1	1	1	1
FBgn0050047	CG30047	2.7	2.07	2.38	1.02	1	1.38	2.52	2.24	3.13	3.16	1.79	2.96
FBgn0033603	Cpr47Ef	2.48	2.11	1.72	1	1	1	2.43	2.45	2.53	2.43	1.85	1.85
FBgn0033782	sug	45.92	38.63	48.15	19.6	22.69	20.68	52.19	57.65	53.7	33.25	28.58	53.09
FBgn0037788	CAH7	48.22	39.55	42.35	21.75	20.52	18.96	34.5	34.8	32.14	36.62	33.32	32.37
FBgn0031808	Nepl5	2.41	2.01	2.05	1.04	1	1	1.95	1.65	1.39	1.41	1.08	1.24
FBgn0031800	CG9497	11.46	10.05	10.42	4.75	5.57	4.65	9.67	9.32	7.11	7.91	6.94	7.73
FBgn0032299	CG17127	13.3	6.83	10.37	4.6	2.8	6.85	23.51	20.53	10.14	7.98	7.72	11.4
FBgn0039774	CDase	13.9	13.26	12.58	5.34	6.38	6.83	10.4	8.12	9.02	11.6	9.86	11.8
FBgn0052644	Mur11Da	1	1	4.43	1	1	1	2.08	1	1.81	1	1	3.55
FBgn0010359	gammaTry	422.56	388.48	289.93	129.18	187.6	196.5	330.05	264.43	436.35	393.57	337.18	334.45
FBgn0019928	Ser8	15.1	17.11	21.61	6.08	8.69	10.3	9.44	17.07	11.56	45.71	38.33	54.01
FBgn0061356	Hao	23.95	23.69	28.23	11.53	11.81	11.94	28.96	27.21	18.65	17.07	13.34	17.63
FBgn0033459	CG12744	49.23	41.18	49.94	18.81	20.02	26.12	53.95	44.98	44.42	49.35	48.61	41.72
FBgn0035199	tfc	3.85	1.87	2.95	1.87	1.13	1	2.75	2.95	1.88	1.76	1.71	1.24
FBgn0039840	pHCl-2	3.26	3.55	3.75	1.35	2.04	1.48	1.89	2.98	2.37	3.64	2.03	3.04
FBgn0040843	CG15213	23.78	9.64	11.79	14.13	3.65	3.04	14.21	21.11	5.1	15.39	11.77	13.15
FBgn0031693	Cyp4ac1	18.55	17.83	18.84	8.39	8.24	8.71	14.36	14.52	12.74	15.01	14.66	13.12
FBgn0028948	CG15253	2.46	1.49	2.59	1	1	1	4.56	1.97	5.38	2.73	3.38	5.35
FBgn0033540	Elp2	18.65	16.4	18.25	6.31	9.04	9.02	11.83	11.47	11.51	11.38	11.99	11.09
FBgn0031554	CG15418	2.39	1	4.51	1.5	1	1.11	1	1.16	2.24	1.03	2.46	1
FBgn0032282	CG7299	8.77	3.42	6.56	2.25	2.22	4.08	6.4	3.83	5.53	3.35	2.26	3.36
FBgn0040629	CAH5	3.27	1.87	2.89	1.66	1	1	1	1	1	1	1	1
FBgn0000276	CecA1	10.74	1	1	1	1.59	3.21	1.64	1	1	1.53	3.09	1
FBgn0038032	CG10096	13.6	11.3	13.88	4.58	6.42	6.6	17.84	17.18	16.91	9.34	6.81	7.96
FBgn0283451	br	4.14	2.65	3.2	1.18	1.44	1.91	3.1	3.14	2.92	2.88	2.87	2.29
FBgn0038395	Jhbp5	10.59	11.57	6.51	4.94	4.14	3.86	4.56	2.42	4.01	33.47	4.12	24.78
FBgn0020906	Jon25Bi	5.21	2.4	4.93	2.5	1.48	1.67	13.32	22.94	50.49	176.89	138.3	129.19
FBgn0039050	CG17110	4.58	3.75	4.06	1.19	1.95	2.44	4.76	4.27	3.93	3.92	4.71	5.38
FBgn0047000	CG33946	5.67	7.91	6.83	1.14	5.66	2.31	4.76	5.2	10.02	6.47	11.07	11.85
FBgn0026061	Mipp1	79.14	66.04	73.58	28.06	33.35	36.1	50.08	54.41	49.31	43.43	38.63	41.27
FBgn0013680	mt:ND2	217.81	183.53	142.55	76.82	80.6	84.4	75.4	97.2	392.86	168.97	170.69	140.26
FBgn0031515	CG9664	2.6	3.8	3.16	1.42	1.13	1.66	3.14	2.94	2.14	3.09	2.86	2.92
FBgn0002985	odd	3.28	3.22	4.09	1.54	1.43	1.69	3.3	4.37	3.89	2.04	2.14	1.88
FBgn0051269	CG31269	2.09	2.54	2.2	1	1	1	2.34	1.9	2.02	1	1.25	1.86
FBgn0033047	CG7882	15.06	16.65	16.94	5.72	6.4	9.2	15.72	15.8	15.83	14.93	16.04	16.7
FBgn0035090	CG2736	39.71	32.34	33.52	12.04	17.36	16.83	52.81	48.8	42.03	37.55	33.86	36.54
FBgn0035131	mthl9	2.55	2.74	2.63	1.02	1	1.42	1.65	1.38	1.27	2.34	1.5	1.78
FBgn0029753	CG4198	3.81	2.77	3.96	2.04	1	1.53	3	2.62	3.37	3.48	3.58	4.1
FBgn0026565	Ass	35.87	31.69	33.17	11.72	16.37	15.48	37.73	34.2	35.05	22.75	21.47	22.09
FBgn0034291	CG5770	61.51	45.85	49.81	11.27	18.54	37.98	37.39	60.51	47.8	46.8	45.01	41.56
FBgn0039827	CG1544	10.84	8.75	10.34	3.46	4.86	4.58	9.22	8.93	6.9	3.81	3.77	2.78
FBgn0039630	CG11843	3.32	1.9	2.24	1	1.21	1	4.78	4.92	3.1	4.64	3.41	3.7
FBgn0051664	CG31664	3.97	3.52	3.93	1.64	1.57	1.7	6.66	6.2	5.8	4.52	5.52	5.1
FBgn0013683	mt:ND4L	63.12	44.15	8.93	19.54	17.96	12.3	20.75	22.83	81.1	52.22	48.38	26.78
FBgn0035308	CG15822	4.36	3.32	4.24	1.21	1.89	2	4.39	4.17	3.97	3.68	4.27	4.05
FBgn0031305	Iris	35.41	31.45	34.49	13.02	14.11	16.15	41.51	39.87	37.26	31.79	29.52	28.55
FBgn0029795	CG15773	4.08	3.36	2.75	1.02	1.65	1.68	1.86	2.52	1.96	3.43	2.54	5.62
FBgn0035694	CG13299	90.51	120.47	102.82	54.22	38.26	41.21	96.96	115.85	124.38	104.83	124.47	83.06
FBgn0260000	CG17570	3.3	3.95	4.73	1	2.15	1.94	4.53	4.1	3.21	1	1.28	2.48
FBgn0283427	FASN1	175.13	129.4	137.85	48.57	59.99	78.38	196.79	199.69	174.4	160.68	136.45	207.79
FBgn0037731	CG18542	35.71	42.11	41.53	46.4	1.05	2.81	1	39.11	42.44	28.7	1	31.54
FBgn0263747	CG43672	3.7	2.48	3.54	1.38	1.4	1.3	2.62	2.27	2.66	2.8	2.66	2.52
FBgn0038718	CG17752	21.28	17.33	17.93	3.44	5.99	14.27	14.14	15.46	14.31	13.91	11.53	10.86
novel203	#N/A	176.97	164.49	207.24	59.77	82.81	85.34	119.09	128.11	144.18	119.64	145.39	121.75
novel300	#N/A	2.48	2.48	3	1	1	1.26	3.09	2.26	1.84	1	1	1
FBgn0034318	CG14500	11.73	10.56	6.55	3.68	2.62	5.51	34.8	36.38	41.14	16.21	23.83	18.15
FBgn0032076	Argl	25.28	21.16	18.9	6.75	9.5	10.45	23.86	24.66	16.43	22.97	25.71	22.01
FBgn0033904	CG18327	6.25	5.37	5.61	2.21	2.26	2.56	17.72	16.27	17.58	6.91	7.54	6.63
novel242	#N/A	17.23	16.43	21.34	6.39	7.24	8.81	10.49	14.24	14.36	9.01	13.05	9.93
FBgn0003046	Pcp	9.14	8.28	10.08	2.01	3.82	5.36	7.43	7.17	4.55	7.55	6.62	5.84
FBgn0031860	Daao2	16.38	17.55	14.51	4.63	6.81	8.22	16.84	14.39	14.52	15.89	17.4	14.62
FBgn0032088	CG13102	73.6	64.19	78.73	27.39	29.75	30.7	76.2	57.05	61.38	128.16	100.57	129.02
FBgn0262844	CG43208	2.58	3.21	1.61	1	1	1	3.71	1.32	1	1	1	3.13
FBgn0052750	CG32750	12.34	10.84	10.41	4.01	4.63	4.93	6.44	6.22	5.91	3.56	3	4.12
FBgn0036381	CG8745	31.41	34.88	34.65	11.62	14.28	14.73	21.99	23.8	23.19	13.37	10.36	20.96
FBgn0029843	Nep1	8.89	7.56	8.44	2.83	3.59	3.55	5.77	5.41	5.32	4.66	3.16	4.74
FBgn0039485	Jhbp11	7.37	5.1	4.41	1.86	2.14	2.76	3.7	4.19	5.63	5.14	4.74	6.19
FBgn0039787	CG9702	11.28	10.24	12.03	3.76	4.43	5.23	7.86	8.6	9.19	8.1	8.77	9.41
FBgn0038643	CG14300	1.68	2.33	3.49	1	1	1	1.35	1	2.79	1	1	1
FBgn0036652	CG13032	6	6.43	5.59	3.58	2.16	1.44	1	1	1	1	1	1
FBgn0038701	CG18493	47.92	44.52	52.68	14.09	21.36	22.33	58.06	63.94	49.04	32.1	35.36	41.22
FBgn0031732	CG11149	6.5	6.7	6.72	2.84	2.17	2.89	6.75	5.8	5.18	4.04	4.23	4.01
FBgn0037934	CG6830	10.32	12.01	12.24	4.71	3.78	5.18	12.55	12.98	9.59	6.94	5.98	5.89
FBgn0038214	CG9616	2.23	2.28	3.11	1	1	1	8.87	7.34	4.09	3.2	7.5	3.88
FBgn0050043	CG30043	2.4	2.66	2.57	1	1	1	2.24	2.02	2.21	2.3	1.21	1.32
FBgn0038719	CG16727	6.12	3.68	3.96	1	1.54	2.82	5.82	5.8	6.03	7.03	7.27	5.48
novel202	#N/A	2.49	3.85	2.81	1.12	1.19	1.24	1.3	1.83	1.45	2.06	2.88	3.09
FBgn0004003	wbl	4.31	5.57	5.1	1.31	2.06	2.41	5.15	6.84	5.84	7.11	7.06	5.18
FBgn0053852	His1:CG33852	17.99	10.08	9.52	6.34	3.47	4.67	2.33	6.17	1.76	1	4.57	3.21
FBgn0036208	Gcat	2.84	2.77	3.14	1	1.06	1.31	3.04	2.93	2.24	4.37	2.85	2.37
FBgn0052364	tut	23.84	24.29	24.54	11.42	9.22	7.28	6.15	8.32	7.88	9.14	7.77	6.74
FBgn0051104	CG31104	13.32	12.28	13.8	5.07	5.15	4.89	16.42	20.61	9.54	9.87	7.28	12.48
FBgn0031961	CG7102	4.68	4.37	3.95	1.41	2	1.56	3.98	3.76	4.11	2.25	2.83	2.81
FBgn0038414	CG6901	2.68	2.77	2.41	1	1	1	1.81	1.11	1.81	1.67	1.38	1.6
FBgn0030594	fiz	36.09	31.24	30.14	11.25	11.48	14.47	34.52	40.81	33.45	21.42	18.4	20.11
FBgn0011555	thetaTry	167.61	170.12	177.06	41.88	74.71	79.24	179.07	157.83	182.78	117.35	97.71	153.89
FBgn0262608	CG43134	1807.34	1770.75	1939.66	685.74	616.82	791.44	1424.17	1332.5	1840.17	1296.22	1104.5	1317.5
FBgn0038846	CG5697	5.14	3.78	3.42	1	1.72	1.96	5.86	7.17	4.61	3.94	4.84	7.25
FBgn0032287	CG6415	11.49	9.65	11.55	3.5	3.51	5.38	16.12	18.47	13.42	11.64	14.07	13.46
FBgn0036589	CG13067	50.27	40.95	42.91	13.35	17.82	19.6	46.41	68.57	35.64	34.28	30.45	27.64
FBgn0033296	Mal-A7	149.22	138.12	121.69	49.8	49.24	55.51	39.13	76.2	26.84	21.73	19.48	16.53
FBgn0015033	Cyp4d8	9.02	8.54	8.52	3.36	2.52	3.95	7.79	7.33	6.84	7.73	6.16	6.55
FBgn0030339	Cyp28c1	3.03	2.15	2.81	1	1	1	1	1.85	1.93	1	1	1
FBgn0041711	yellow-e	6.32	4.08	5.56	2.22	1.45	2.31	6.49	6	4.82	5.32	4.05	3.45
FBgn0050495	CG30495	5.11	4.46	4.28	1.4	1.5	2.23	4.19	4.66	5.04	3.74	3.31	3.32
FBgn0037870	CG18577	9.97	7.74	11.48	4.2	4.14	2.46	6.96	5.36	6.26	4.94	4.74	5.48
FBgn0039453	CG6403	6.38	8.81	3.67	1.66	2	3.31	4.23	2.48	2.6	5.3	2.77	2.58
FBgn0030187	CG2961	4.39	2.86	1.9	1	1.24	1.14	4.57	5.25	6.29	4.98	4.17	4.83
FBgn0037126	CG14567	12.19	10.49	11	3.68	4.28	4.41	9.67	8.41	8.22	3.13	3.32	2.35
FBgn0003312	sad	3.36	2.03	2.79	1	1	1	2.52	2.39	2.35	1.88	1	1
FBgn0033271	CG8708	2.39	3.41	2.71	1	1	1.12	2.47	2.99	1.92	2.65	2.15	2.58
novel31	#N/A	7.77	10.26	9.85	2.51	3.04	4.66	10.48	11.53	12.9	11.11	12.5	10.08
FBgn0039709	Cad99C	7.48	6.16	7.19	2.22	2.36	3.04	6.16	5.96	5.64	3.45	3.2	3.08
FBgn0038790	MtnC	245.19	270.18	244.93	106.77	91.43	78.52	130.82	126.17	95.52	116.06	96.24	175.06
FBgn0038938	CG7084	17.47	14.55	16.61	4.62	5.75	7.18	18.82	22.29	17.8	17.43	15.29	20.7
FBgn0085356	CG34327	7.88	5.4	4.89	1.34	2.34	2.87	4.45	6.04	5.54	5.33	4.81	4.6
FBgn0039941	CG17167	9.6	8.61	7.62	2.48	3.51	3.32	8.17	8.37	7.95	7.62	6.14	5.22
FBgn0035040	CG4741	11.08	11.2	7.87	2.73	4.04	4.06	3.2	3.89	2.39	4.28	4.66	6.09
FBgn0040367	CG11382	3.18	2.07	3.14	1	1	1	3.24	2.33	2.47	2.08	1.98	1.11
FBgn0035290	dsb	11.52	10.4	10.86	4.04	4.57	3.11	10.66	11.22	8.18	8.33	6.68	8.81
FBgn0030005	CG2120	4.03	1.91	2.7	1.07	1	1	3.69	2.28	2.47	3.27	2.37	2.59
FBgn0286508	Had1	63.35	58.33	54.01	21.66	19.14	21.57	41.96	46.9	38.85	50.55	51.27	38.65
novel313	#N/A	8.83	4.35	7.34	2.26	2.32	2.64	12.26	10	9.05	7.66	9.58	7.09
FBgn0025454	Cyp6g1	60.71	56.95	59.85	14.47	22.69	24.93	38.66	44.64	30.78	32.74	31.58	41.08
novel337	#N/A	13.31	6.39	9.43	4.58	2.12	3.48	17.44	11.78	12.12	11.02	11.49	10.2
FBgn0000592	Est-6	86.88	80.26	90.93	26.13	31.37	32.42	107.06	111.55	98.95	88.08	95.35	82.03
FBgn0036321	CG14120	13.34	14.06	12.76	3.87	5.43	4.61	7.84	7.51	8.67	7.98	6.26	8.78
FBgn0031034	CG14205	4.83	4.15	4.84	1.29	1	2.48	15.44	12.13	11.57	4.76	7.43	3.44
FBgn0036415	CG7768	3.17	3.35	2.93	1.17	1.01	1.08	2.49	2.77	1.9	2.76	2.06	2.04
FBgn0025837	CG17636	5.72	4.8	6.09	1.85	1.8	1.99	1.88	1.55	2.04	1.71	1	1.72
novel201	#N/A	67.65	67.56	71.21	18.31	24.8	26.91	46.82	38.34	43.54	49.62	52.39	43.02
FBgn0039052	CG6733	15.42	12.24	13.16	2.79	4.81	6.19	12.82	11.89	11.3	15.33	14.31	13.43
FBgn0037801	CG3999	4.41	3.36	3.59	1.14	1.25	1.44	3.92	3.66	2.86	2.67	3.22	3.13
FBgn0039308	CG11889	23.8	18.99	19.12	2.88	8.07	9.9	26.49	29.37	26.71	24.8	20.81	31.4
FBgn0035926	Acbp5	2053.15	1646.08	1731.65	643.03	539.16	629.05	1131.25	955.02	993.77	1599.75	1893.79	1714.47
FBgn0085485	CG34456	7.86	5.95	5.33	1.85	2.16	2.37	9.58	7.87	6.12	3.67	5.99	4.52
FBgn0010425	epsilonTry	130.44	127.58	120.36	36.46	40.04	49.61	362.38	402.02	459.49	297.65	200.14	203.96
FBgn0032311	CG12517	22.03	20.57	17.33	8.24	5.44	6.25	13.54	14.14	20.82	14.87	16.29	19.39
FBgn0034331	BomBc2	256.61	223.67	226.81	64.49	89.35	79.69	239.17	235.47	148.21	141.93	188.23	278.98
novel322	#N/A	1	3.38	4.71	1	1	1	1.59	1	1	1	1	1
FBgn0043470	lambdaTry	62.1	51.76	57.99	19.65	21.09	15.33	94.24	97.5	86.39	98.57	80.08	93.63
FBgn0039685	Obp99b	31.15	20.67	17.9	9.92	6.26	6.37	6.99	10.54	1.87	13.73	19.92	9.69
FBgn0263402	CG43448	2.41	2.06	4.83	1	1	1	1.57	1.83	1.56	1	1.32	1.4
FBgn0043578	PGRP-SB1	88.3	17.17	22.34	8.69	8.57	23.83	143.91	39.52	24.45	174.65	247.09	77.94
FBgn0039045	Ctns	14.58	9.57	10.26	3.31	3.26	4.36	12.51	11.37	15.55	17.62	13.63	15.83
FBgn0038291	CG3984	11.69	5.93	7.25	1.42	2.63	3.82	9.16	9.64	6.82	14.65	13.91	14.44
FBgn0003486	spo	3.13	2.81	3.56	1	1	1	1.78	1.82	2.43	2.43	2.07	1.25
FBgn0036738	CG7542	198.28	212.04	221.56	53.87	66.48	78.95	127.27	145.2	113.05	109.08	102.44	121.43
FBgn0040717	Nplp4	7.85	3.49	9.06	4.36	1	1.07	13.59	17.38	12.29	24.78	17.69	17.7
FBgn0052483	CG32483	14.02	11.95	15.02	4.27	3.73	4.85	15.92	17.01	13.84	9.29	9.76	11.63
FBgn0044046	Ilp7	3.81	5.05	2.88	1.54	1.14	1	3.08	3.6	2.36	2.98	2.93	2.35
FBgn0263830	CG40486	22.05	18.62	21.76	5.35	5.53	8.46	10.06	16.84	12.32	13.25	14.16	14.35
FBgn0033728	Cpr49Ae	41.33	24.83	30.53	9.47	10.42	9.84	33.53	24.4	25.33	37.6	38.28	33.17
FBgn0039015	Takl2	6.76	6.51	7.19	1.54	2.23	2.51	6.01	7.28	7.22	6.57	6.58	4.39
FBgn0050339	CG30339	10.5	9.54	9.39	2.29	2.88	3.86	11.95	9.09	8.49	8.95	6.84	8.75
FBgn0002926	ndl	3.41	3.64	2.95	1	1	1	3.39	4.57	5.46	4.02	4.93	3.08
FBgn0040949	CG13998	2.93	6.1	1	1	1	1	8.12	3.91	4.71	3.35	5.93	8.14
FBgn0035412	CG14957	3.39	2.44	4.22	1	1	1	1.17	4.91	1	1	1	1
FBgn0039519	Cyp6a18	7.91	6.35	6.26	2.35	1.56	2.13	8.23	8.65	7.38	7.77	7.23	8.05
FBgn0028949	CG15254	4.39	1.77	4.21	1	1	1	14.64	11.82	11.08	9.29	8.02	11.29
FBgn0038700	CG3734	36.68	35.8	34.9	9.93	10.38	10.64	29.88	29.45	30.63	21.44	21.08	23.18
FBgn0037085	Neu2	2.63	1	6.8	1	1	1	2.54	1.73	1	1	1	3.23
FBgn0039312	CG10514	64.09	52.24	53.5	9.87	13.65	25.32	67.96	65.42	76.02	76.51	64.94	81.15
FBgn0032733	CG15170	3.31	4.08	3.08	1	1	1	1.44	1.11	1.82	1.55	1.06	1.05
FBgn0001089	Gal	28.21	26.33	27.53	6.04	8.51	8.95	23.44	21.02	21.49	13.09	12.79	11.18
novel143	#N/A	4.37	4.63	3.74	1.49	1.15	1	3.98	3.93	2.69	2.07	1.5	2.01
FBgn0030367	Cyp311a1	6.34	5.72	5.21	1.99	1.12	1.82	4.66	4.64	5.28	5.89	5.01	5.69
FBgn0037996	CG4830	3.73	2.91	3.93	1	1	1	11.15	8.19	11.22	1.37	1	1
FBgn0040252	Ugt303A1	11.08	10.65	9.56	2.61	3.11	3.06	10.74	10.46	9.55	5.73	3.69	5.67
FBgn0038299	Spn88Eb	5.82	4.99	5.29	1	1.01	2.48	7.69	5.86	4.06	6.3	9.44	6.9
FBgn0035697	CG10163	1	4.33	5.44	1	1	1	1	1	7.74	1	6.45	1
FBgn0000092	dyw	7.24	4.98	6.59	2.48	1.66	1	1	1	1.37	1	1	1.35
FBgn0016684	NaPi-T	27.13	25.85	26.31	5.6	5.63	10.38	21.25	22.08	23.58	20.29	18.8	19.09
FBgn0033268	Obp44a	223.75	206.55	226.5	47.5	62.51	68.76	89	99.19	85.82	86.52	89.63	93.48
FBgn0032981	CG3635	4.93	5.67	5.22	1.51	1.62	1.17	6.95	5.32	4.22	3.33	3.14	2.54
FBgn0262112	sro	8	5.07	6.83	1	1.99	2.41	7.14	7.14	6.28	8.02	5.94	5.05
FBgn0031942	CG7203	48.59	40	51.73	8.28	16.75	12.97	53.5	52.7	43.63	54.11	47.22	56.14
FBgn0028532	CG7968	57.08	52.72	55.91	9.79	17.24	17.48	60.87	49.33	69.47	84.03	79.32	61.23
FBgn0032066	LManIII	4.77	3.78	2.62	1	1	1	2.13	2.6	1.84	7.9	15.08	4.61
FBgn0052774	Muc4B	1	2.55	7.68	1	1	1	1	1	5.22	1	4.83	1
FBgn0035638	Tektin-C	4.44	3.3	3.54	1	1	1	1	1	1	1	1	1
FBgn0039316	CG11893	3.92	4.19	3.28	1	1	1	7.85	7.55	5.88	5.16	6.06	9.15
FBgn0036024	CG18180	224.88	219.21	231.56	41.1	32.31	104.24	340.58	331.65	452.72	371.46	381.62	482.35
FBgn0029827	CG6048	19.89	13.97	18.56	4.22	3.83	5.54	21.01	16.3	19.48	14.97	12.25	20.42
FBgn0052379	CG32379	4.43	3.38	3.82	1	1	1	1	1.23	1.21	1.28	1.08	1.57
FBgn0037627	CG13318	6.26	5.24	6.32	1.93	1.34	1.32	3.76	7.06	4.13	1.57	1.79	2.7
FBgn0020508	Ag5r2	49.34	33.54	34.2	8.55	12.19	9.36	31.59	34.86	29.54	38.98	38.52	37.96
FBgn0051343	CG31343	140.56	126.64	136.53	32.92	33.23	37.18	138.15	127.34	121.53	142.89	123.22	125.83
FBgn0036422	CG3868	253.18	209.15	194.73	48.52	53.73	65.31	216.27	195.8	196.84	185.69	159.48	173.8
FBgn0031157	CG1503	15.44	16.59	14.59	3.5	4.66	3.67	7.89	11	7.99	10.51	8.96	10.01
FBgn0043783	CG32444	146.9	124.81	132.72	23.75	40.26	36.06	203.8	292.59	157.21	227.87	233.56	213.14
FBgn0050163	Cpr60D	6.98	8.59	6.7	2.44	1	2.07	3.96	3.76	5.09	4.41	2.67	3.26
FBgn0005670	Cyp4d1	14.18	11.96	12.5	2.71	2.95	3.85	12.29	13.32	11.17	11.3	7.05	9.24
FBgn0051267	CG31267	12	8.12	10.53	1.46	1.8	4.23	11.48	9.06	11.61	10.37	8.78	12.13
FBgn0037520	CG18268	4.8	6.08	6.37	1	1.21	1.97	4.7	4.6	3.74	4.27	4.83	3.32
novel79	#N/A	4.68	3.93	3.92	1	1	1	1	1	1	1	1	1
novel244	#N/A	7.18	9.65	3.17	1.24	2.49	1	3.9	1	2.74	1.17	7.23	1.29
FBgn0261848	CG42780	7.32	8.96	9.02	1.8	1.88	2.3	6.44	4.41	6.99	6.7	4.51	5.57
FBgn0052641	CG32641	66.28	50.55	57.08	17.42	10.75	12.91	55.81	44.52	50.83	45.94	61.71	54.09
FBgn0038845	Alp5	58.11	55.64	57.08	11.69	13.97	14.18	44.96	43.87	43.58	46.55	38.85	44.85
FBgn0259713	CG42367	4.98	6.8	5.18	1	1.36	1.59	4.8	6.58	5.33	13.04	11.98	11.89
FBgn0034437	CG10051	4.31	4.28	4.31	1	1	1	3.96	2.92	3.02	1.89	2.11	1.84
FBgn0031010	CG8028	5.69	4.88	4.49	1	1.41	1.05	6.1	5.04	3.28	3.78	2.96	3.36
FBgn0034783	CG9825	4.37	3.97	4.78	1	1	1	3.37	2.45	6.1	5.1	3.33	3.35
FBgn0032286	CG7300	28.02	24.2	28.43	4.03	5.91	8.47	18.4	15.5	17.69	15.27	16.23	13.12
FBgn0034143	CG8303	21	20.24	18.06	3.07	4.66	5.77	16.31	15.56	17.62	22.09	19.13	19.03
FBgn0259998	CG17571	255.68	253.52	264.78	53.8	60.03	60.49	293.06	338.93	262.37	167.96	150.39	213.57
FBgn0033292	Cyp4ad1	5.53	3.14	4.72	1	1	1	5.43	6.39	6.65	5.74	5.51	4.17
FBgn0000277	CecA2	11.43	1	1	1	1	1	15.16	1	1	11.12	44.47	3.48
FBgn0022774	Oat	60.9	44.18	57.19	9.3	12.53	13.99	67.96	55.53	49.11	42.62	47.31	35.91
FBgn0010358	deltaTry	223.49	233.76	273.34	43.88	23.74	92.92	175.55	270.2	130.1	177.16	74.13	180.89
FBgn0036938	CG14187	4.46	7.7	1.61	1	1	1	1	1	1	31.54	1.2	17.24
FBgn0039471	CG6295	467.89	432.89	463.43	85.31	90.94	118.25	398.67	362.99	554.16	394.57	291.9	254.36
FBgn0031929	CG18585	30.46	29.42	28.05	6.71	6.4	5.86	23.23	19.19	26.5	28.49	25.07	23.41
FBgn0031694	Cyp4ac2	8.56	7.87	6.75	1.1	1.85	2.05	6.22	7.45	7.74	5.11	5.13	3.25
FBgn0010241	Mdr50	6.5	5.8	5.43	1.07	1.04	1.71	9.86	7.74	9.44	2.9	2.33	2.01
FBgn0030595	CG14406	4.73	4.16	5.14	1	1	1	2.32	5.19	1.54	3.53	3.03	7.78
FBgn0030829	CG12998	37.23	35.76	41.83	5.28	8.33	10.91	44.9	45.11	39.92	36.03	30.98	35.54
FBgn0020637	Lcp65Ag2	6.04	6.99	6.64	1	2.16	1.01	9.31	13.72	13.56	4.11	6.56	4.01
FBgn0033294	Mal-A4	42.01	33.87	33.77	8.87	6.74	7.61	20.04	25.59	12.9	27.93	27.55	17.71
novel87	#N/A	1	12.22	1	1	1	1	1	1	1	1	1	1
FBgn0038983	CG5326	25.97	19.2	26.09	3.95	5.29	5.79	23.78	22.22	20.64	19.47	22.01	15.18
FBgn0005391	Yp2	2400.59	2407.27	2606.06	359.7	503.99	686.92	2517.21	2675.91	2724.23	2281.26	2831.84	1673.61
FBgn0260767	CG42565	54.03	49.54	51.15	10.82	9.47	11.95	39.07	31.16	28.64	44.47	45.53	42.21
FBgn0052282	Drsl4	776.03	640.86	656.2	127.54	150.35	148.72	186.59	196.17	145.18	164.27	154.99	101.75
FBgn0038136	CG8774	18.34	15.92	17.58	2.92	2.61	5.02	19.95	15.94	16.84	17.25	12.94	16.99
FBgn0032126	CG13113	1.19	9.88	3.75	1	1	1	1	1	9.01	1	3.47	1.37
FBgn0262686	CG43156	38.06	44.54	48.45	8.45	8.25	9.81	47.34	39.11	25.31	34.83	36.03	29.58
FBgn0028396	TotA	59.93	60.99	89.24	13.27	11.16	17.67	30.47	47.98	25.13	28.93	39.72	13.8
FBgn0052602	Muc12Ea	8.71	7.53	13.84	1.82	1	3.19	8.15	3.04	11.77	3.53	2.01	6.62
FBgn0039342	CG5107	1158.08	1069.46	1068.2	181.81	233.08	227.94	775.09	680.81	744.73	562.48	415.18	298.03
FBgn0036023	CG18179	6.3	4.94	4.17	1	1	1	1.3	2.67	2.26	2.86	7.41	7.48
FBgn0039470	CG6296	6.3	4.71	4.6	1	1	1	4.66	5.36	7.95	6.92	5.97	4.33
FBgn0025709	CNT2	6.9	8.36	7.37	1	1.74	1.58	5.72	4.45	8.37	7.37	10.15	8.16
FBgn0035434	Drsl5	394.6	347.81	350.29	68.85	63.15	75.58	146.77	146.74	135.27	146.98	152.31	145.5
FBgn0024289	Sodh1	42.32	35.42	31.58	6.61	8.67	5.43	28.77	42.54	22.77	39.98	50.49	32.4
FBgn0015316	Try29F	19.06	13.82	19.73	2.7	3.73	3.49	3.54	8.57	4.89	4.11	5.95	5.16
FBgn0038481	CG17475	21.32	24.57	20.53	2.76	1.9	7.79	26.9	26.71	25.5	25.53	17.79	32.21
FBgn0036362	CG10725	22.88	24.53	27.02	5.51	3.4	4.92	1	1	1	1	1	1
FBgn0030836	CG8664	7.27	4.8	4.31	1	1	1	1	1	1	1	1	1
FBgn0040718	CG15353	81.57	54.8	73.96	12.89	12.05	13.53	72.63	78.03	38.42	83.73	69.47	65.22
FBgn0031111	Obp19c	1	2.25	13.2	1	1	1	1	1	7.47	19.77	6.05	13.69
FBgn0038482	CG4053	5.92	4.76	6.56	1	1	1	7.23	4.63	7.01	3.07	3.56	2.88
FBgn0030596	CG12398	4.95	5.7	6.65	1	1	1	5.52	5.39	6.49	3.97	7.49	1.95
FBgn0262609	CG43135	10.79	1	5.64	1	1	1	1	1	1	1	1	1
FBgn0033541	CG12934	5.37	7.29	4.81	1	1	1	1.71	1.7	1.58	1	1	1
FBgn0033097	Zip42C.2	7.68	5.86	4.05	1	1	1	3.23	3.76	2.74	3.57	3.45	2.85
FBgn0287594	CG46463	25.82	1	3.15	2.11	1.08	1.89	2.29	1.66	25.93	2.52	1.99	1.25
FBgn0033216	CG1946	7.92	6.89	6.27	1.1	1	1.43	13.31	9.23	11.61	6.11	3.48	3.89
FBgn0031654	Jon25Bii	6.4	4.65	10.01	1	1.34	1.17	9	13.5	68.26	79.28	74.73	45.94
FBgn0035670	CG10472	1096.53	1061.19	1057.93	174.35	182.79	176.47	854.12	875.75	773.7	595.13	464.43	601.51
FBgn0261434	hkb	6.48	7.11	8.3	1	1.62	1	2.33	1.7	1.26	2.27	1.65	1.49
FBgn0043575	PGRP-SC2	171.48	144.06	130.05	24.76	20.7	27.84	137.32	146.61	117.48	171.64	149.94	176.11
FBgn0033423	Alp6	42.03	42.08	43.68	6.69	8.45	5.86	42.55	42.39	43.46	39.99	35.25	33.91
FBgn0015001	iotaTry	54.23	46.65	55.79	10.68	7.73	7.28	47.44	37.35	43.12	46.29	37.89	37.02
FBgn0014466	Cp7Fc	1	7.71	16.03	1.24	1.22	1.59	1	1.45	10.04	14.6	8.72	4.43
FBgn0035620	Alp9	19.84	22.5	20.22	1.98	4.44	3.8	34.54	37.17	51.4	21.92	20.09	21.88
FBgn0051926	CG31926	1	1.57	16.17	1	1	1	5.25	1	7.67	4.29	1	10.21
FBgn0042201	Nplp3	139.71	124.98	146.07	20.77	22.71	22.06	66.52	66.06	63.03	10.69	8.06	16.45
FBgn0034883	Eglp2	23.89	21.38	22.47	3.91	3.7	3.15	23.47	21.35	24.56	13.36	8.05	12.32
FBgn0000644	Fcp3C	3.88	14.26	1	1	1	1	1	1	1	28.69	1	23.62
FBgn0051636	CG31636	5.5	6.39	7.54	1	1	1	3.29	4.02	3.53	4.49	3.12	4.29
FBgn0044812	TotC	23.84	17.44	43.49	5.59	2.53	4.87	40.15	68.09	23.72	13.32	19.05	4.65
FBgn0002571	Mal-A3	45.95	41.3	39.13	8.23	5.93	5.19	24.1	25.12	19.46	28.31	28.07	17.19
FBgn0038914	fit	360.82	248.36	307.66	45.92	36.15	57.93	281.01	269.38	236.85	388.62	524.46	230.68
FBgn0040342	CG3706	10.52	10.91	13.1	2	1.88	1.28	13.13	12.21	12.65	10.78	10.23	9.67
FBgn0032049	Bace	1405.62	1327.51	1298.78	165.83	192.58	243.31	1070.36	1064.08	1199.54	640.64	430.1	390.84
FBgn0035768	CG14834	2.99	6.48	10.64	1	1	1	1	1	6.33	8.99	7.15	8
FBgn0032228	CG5367	10.18	8.45	8.29	1	1	2.01	6.85	6.76	7.24	6.29	4.95	4.74
FBgn0035619	Alp10	26.92	24.54	24.72	1.72	4.62	4.91	48.23	46.36	63.47	26.56	24.75	20.69
FBgn0051928	CG31928	4.73	3.27	12.33	1	1	1	14.2	2.15	22.41	6.56	1.78	14.36
FBgn0264295	CG43773	20.98	14.66	9.61	1	4.22	1.44	2.99	4.93	3.16	1.33	6.89	4.43
FBgn0035718	CG14820	18.82	15.77	18.34	2.91	2.17	2.63	22.52	23.46	29.34	17.96	14.91	15.43
FBgn0020765	Acp65Aa	7.98	4.93	8.04	1	1	1	24.16	19.68	8.79	9.83	9.31	4.68
FBgn0051661	CG31661	6.8	7.14	10.01	1	1	1.42	5.36	3.44	12.4	6.45	3.86	6.73
FBgn0053965	CG33965	5.4	6.99	8.85	1	1	1	9.99	8.04	12.36	6.65	6.59	3.97
FBgn0051091	CG31091	5.64	6.61	9.18	1	1	1	6.06	1.8	1.64	1	1	1
FBgn0028945	CG7631	12.21	10.63	7.91	1.21	2.06	1	14.04	11.27	12.44	17.57	18.87	15.8
FBgn0032913	CG9259	43.99	37.49	40.39	1.81	3.78	11.21	22.88	19.83	21.96	29	23.21	25.73
FBgn0004427	LysD	3987.4	4184.76	3318.61	446.57	399.24	691.52	4316.33	3851.81	5292.21	53.93	43.59	72.96
FBgn0039760	CG9682	19.25	21.62	19.85	1.82	2.08	4.15	21.19	15.52	20.38	11.85	8.61	7.48
FBgn0039313	CG11892	86.88	73.31	78.71	8.08	9.14	14.29	60.4	53.81	65.05	73.01	64.32	68.8
FBgn0003358	Jon99Ci	244.19	238.71	217.09	24.05	23.71	44.3	153.09	136.08	190.36	209.76	152.77	120.54
FBgn0035006	CG4563	9.89	5.14	8.11	1	1	1	15.17	14.1	14.91	11.71	11.5	6.24
novel5	#N/A	5.44	12.14	10.16	1	1.58	1	1.01	1.02	1.11	1.63	3.07	1.66
FBgn0036767	CG16775	62.04	43.5	42.2	6.86	5.66	6.53	38.17	59.02	32.14	28.45	30.48	21.96
FBgn0051233	CG31233	95.12	77.13	81.09	9.83	11.89	10.6	107.86	100.52	95.52	53.89	49.37	49.47
FBgn0051041	CG31041	10.25	5.92	7.46	1	1	1	9.07	10.91	10.79	11.33	8.85	9.13
FBgn0039761	CG18404	194.01	184.33	219.34	19.11	19.02	36.11	121.75	104.35	108.33	102.12	81.66	74.48
FBgn0030509	CG11162	10.04	8.39	7.29	1	1	1	7.05	4.67	6.24	2.28	2.57	2.63
FBgn0086266	Vm26Ac	9.46	14.74	1.52	1	1	1	11.33	7.71	22.27	10.83	11.04	21.94
novel248	#N/A	9.37	7.6	8.88	1	1	1	10.76	6.51	6.76	14.07	13.37	14.28
FBgn0003357	Jon99Ciii	1463.04	1405.28	1390.2	168.49	129.61	186.38	1359.42	1387.91	1980.34	1509.1	1092.8	1330.48
FBgn0029568	CG11381	1	10.12	15.3	1	1	1	1	1	14.71	1	13.25	1
FBgn0003356	Jon99Cii	1884.68	1849.64	1871.69	198.87	164.61	271.63	1979.41	2076.95	2841.43	2190.29	1527.02	1900.06
FBgn0264272	mwh	137.62	148	101.56	12.29	11.69	19.88	134.14	122.39	163.45	5.54	3.59	4.76
FBgn0028533	CG7953	208.37	157.23	141.3	12.44	25.24	16.65	72.26	83.4	91.76	194.25	155.26	173.3
FBgn0032144	CG17633	396.9	371.19	408.36	34.83	33.84	56.58	440.24	453.12	417.53	230.54	177.95	245.87
FBgn0002563	Lsp1beta	18.01	10.93	17.96	1.39	1.97	1.55	50.29	47.15	30.28	68.16	68.94	43.99
FBgn0037678	CG16749	182.01	158.41	155.26	18.5	17.55	15.2	109.62	115.98	102.46	104.99	75.29	95.16
FBgn0051266	CG31266	11.01	9.28	9.48	1	1	1	10.15	8.8	12.05	8.92	5.21	7.08
FBgn0004428	LysE	2416.47	2580.64	1996	205.09	153.52	340.08	1583.07	1343.17	1955.75	17.16	17.87	22.74
FBgn0044810	TotX	12.53	8.49	9.83	1	1.07	1	10.85	11.65	10.18	4.13	6.46	3.25
FBgn0029696	CG15571	1	13.77	15.75	1	1	1	1	1	29.37	1	2.94	3.12
FBgn0041709	yellow-g	1	12.46	50.47	1.82	2.26	2.04	1	1.03	22.77	1.1	42.71	1.55
FBgn0038469	CG4009	1	15.34	17.05	1	1	1	1	1	17.08	1	16.02	1
FBgn0038611	CG14309	10.62	21.77	1	1	1	1	1.58	1	4.24	22.67	1	30.76
FBgn0039472	CG17192	55.38	53.08	59.83	5.48	3.15	6.38	94.63	101.05	225.25	122.57	93.05	81.03
FBgn0039769	CG15534	42.86	41.3	46.73	4.66	3.82	3.17	56.15	40.07	45.92	33.11	24.8	21.51
FBgn0031756	CG13992	14.34	9.52	10.45	1	1	1	11.06	9.44	10.96	10.85	11.01	7.9
FBgn0004425	LysB	261.06	303.47	207.81	14.47	17	34.06	124.51	129.8	323.38	2.76	3.58	1.67
FBgn0051463	CG31463	10.74	13.38	12.07	1	1	1	7.7	6.04	7.83	6.88	6.86	5.71
FBgn0039678	Obp99a	301.89	203.97	193.8	8.72	17.6	30.61	309.2	397.25	330.27	228.95	217.79	175.24
FBgn0033774	CG12374	1645.7	1644.67	1700.76	122.92	93.33	176.22	2071.56	1992.54	2759.34	1771.02	1195.67	1133.5
FBgn0031533	CG2772	20.25	17.58	18.29	2.22	1.1	1	7.6	7.6	8.41	4.15	2.37	2.3
FBgn0051265	CG31265	13.03	11.75	14.9	1	1	1	12.05	10.27	11.08	7.23	4.52	6.83
FBgn0035328	yellow-g2	1	5.09	35.8	1	1	1	1	1	15.07	1	28.84	1
FBgn0052642	CG32642	15.39	4.88	23.06	1	1	1	25.75	1	41.77	11.32	1	29.25
FBgn0039777	Jon99Fii	511.63	521.17	557.88	40.35	29.21	40.48	301.61	341.52	296.93	195.22	161.83	205.29
FBgn0038135	CG8773	40.74	37.01	39.91	2.49	2.57	3.02	41.88	35.84	42.7	31	25.29	22.34
FBgn0028920	CG8997	453.01	356.57	311.03	21.92	27.15	25.04	176.37	178.61	218.72	411.38	317.99	358.35
FBgn0000355	Cp15	1707.59	723.91	1443.79	66.55	76.65	94.95	1489.41	166.89	4233.25	918.86	290.64	1819.6
FBgn0002565	Lsp2	23.39	13.46	14.44	1.13	1	1	5.55	12.52	4.44	44.91	82.3	34.18
FBgn0039154	Npc2f	32.85	30.59	32.61	1.76	2.67	1.39	20.05	20.03	14.47	5.78	7.09	2.96
FBgn0039768	CG15533	23.04	18.98	14.78	1.07	1.21	1.15	19.02	15.23	18.91	27.84	26.74	20.41
FBgn0032788	CG13084	1	11.13	39.67	1	1	1	7.09	1	23.17	5.33	2.89	19.73
FBgn0041252	Femcoat	5.42	5.36	43.58	1	1	1	22.67	1	27.62	10.31	1	33.28
FBgn0014465	Cp7Fb	2.45	21.44	31.03	1	1	1	1	1	20	18.41	21.2	6.97
FBgn0034052	CG8299	16.79	20.49	19.18	1	1	1	12.4	7.51	10.77	5.59	4.23	4.79
FBgn0032069	LManVI	97.85	87.97	96.19	8.46	4.78	1.29	89.8	82.93	78.09	118.94	134.52	90.01
FBgn0014464	Cp7Fa	1	32.6	25.08	1	1	1	1.23	1	38.01	1.24	9.72	3.87
FBgn0032127	CG13114	1	15.18	43.09	1	1	1	1	1	21.12	1	42.32	1
FBgn0031248	CG11912	23.72	16.84	19.58	1	1	1	30.13	37.37	24.12	38.56	29.27	37.01
FBgn0031930	CG7025	23.99	19.19	22.16	1.15	1	1	18.7	14.38	23.31	17.55	14.08	13.39
FBgn0029697	CG15570	1	37.16	28.43	1	1	1	1	1	28.39	1	30.19	1
FBgn0002939	ninaD	42.02	39.33	43.67	1.34	1.96	2.08	47.03	20.37	46.78	28.09	18.33	23.35
FBgn0086265	psd	22.84	26.73	21.53	1	1	1	16.51	21.27	27.69	22.52	21.46	22.3
FBgn0053306	CG33306	42.11	49.05	48.34	2.48	1	2.3	43.39	35.54	41.58	64.98	46.78	54.38
FBgn0001285	Jon44E	23.16	26.86	23.92	1	1	1.05	37.3	43.38	40.61	18.7	18.6	20.32
FBgn0028534	CG7916	187.48	157.38	137.87	6.48	7.56	5.82	81.28	68.95	91.13	158.99	126.62	144.89
FBgn0037782	Npc2d	65.58	59.61	64.83	3.38	3.18	1	43.39	45.12	37.97	30.56	26.99	30.65
FBgn0035781	CG8560	83	79.34	98.12	3.07	3.3	3.74	95.14	104.07	100.8	39.62	29.94	38.42
FBgn0085362	Vml	24.76	42.48	13.25	1	1	1	20.11	41.57	48.25	45.47	44.97	44.05
FBgn0032789	CG13083	6.55	13.33	61.18	1	1	1	26.71	1	37.97	12.22	4.67	42.93
FBgn0032068	LManV	39.6	39.72	37.25	2.07	1	1	26.59	21.97	21.94	30.09	36.68	19.05
FBgn0085358	Diedel3	363.46	350.87	320.12	10.31	8.81	15.87	294.42	233.22	295.89	137.21	78.62	79.57
FBgn0011556	zetaTry	38.5	34.58	35.03	1	1	1.38	38.26	29.66	38.39	18.62	15.48	20.45
FBgn0030098	CG12057	518.48	540.35	418.34	14.22	14.72	14.25	433.92	363.02	586.3	338.26	199.6	242.77
FBgn0035667	Jon65Ai	52.03	56.24	48.13	1	1	1.97	163.79	155.69	163.91	82.94	57.13	97.12
FBgn0000427	dec	38.1	77.16	12.19	1	1	1	28.74	57.73	74.06	82.2	67.93	101.73
FBgn0000359	Cp36	1.89	338.36	401.77	6.89	5.33	3.88	2.69	1	341.54	18.65	247.29	19.99
FBgn0000357	Cp18	176.99	3.64	334.4	3.33	2.97	3.86	744.56	1.66	196	659.59	2.08	1742.84
FBgn0031249	CG11911	433.13	413.14	422.61	9.53	5.79	6.6	390.29	348.12	356.57	223.55	187.47	210.96
FBgn0033327	PGRP-SC1b	78.66	67.42	48.87	1.35	1	1	123.66	70.55	98.69	37.24	24.16	39.48
FBgn0035779	CG8562	100.43	102.93	120.55	1.22	1.25	1.57	84.52	75.18	76.7	34.16	29.91	31.24
FBgn0014076	Vm32E	79.84	160.94	12.94	1	1	1.06	76.01	141.64	193.24	232.16	194.78	356.91
FBgn0000360	Cp38	1.53	465.46	512.2	4.31	4.31	2.73	3.69	1	504.69	9.9	355.13	16.88
FBgn0043576	PGRP-SC1a	90.43	99.19	72.85	1	1	1	54.13	40.84	55.19	26.09	15.5	37.74
FBgn0000358	Cp19	21.26	17.7	1014.79	5.04	2.95	3.39	208.45	1.05	402.79	164.49	1.47	538.65
FBgn0000356	Cp16	45.69	3.18	823.6	2.4	1.19	2.97	312.89	1	262.93	237.69	2.94	720.61
FBgn0003980	Vm26Ab	974.73	963.75	822.48	3.73	3.17	9.54	623.33	818.34	930.88	783.31	799.94	565.39
FBgn0031653	Jon25Biii	620.3	577.5	596.82	5.57	2.43	1.59	576.65	551.15	604.6	427.03	322.14	513.22
FBgn0036996	mag	219	203.84	220.31	1	1.26	1.13	121.41	71.37	114.43	43.81	30.2	24.52
FBgn0003979	Vm26Aa	887.89	1389.03	870.65	2.75	2.08	4.4	840.37	1102.53	1244.07	1201.18	1083.79	1006.2
FBgn0003983	Vm34Ca	1316.21	1905.5	724.52	3.85	1.36	3.68	813.11	1337.35	1627.96	2044.63	1439.55	1931.72

### Sheet: Akh.dep
FBgn	Symbol	esgTS>+			esgTS>yki3SA			esgTS>+;Akh.null			esgTS>yki3SA;Akh.null
		1	2	3	1	2	3	1	2	3	1	2	3
FBgn0038647	CG14302	1	1	1	157.32	142.87	45.47	1	1	1	1	1	3.73
FBgn0264775	CG44013	6.03	2.43	3.17	259.2	276.02	337.13	6.66	8.06	4.58	55.52	98.13	101.07
FBgn0022700	Cht4	3.56	3.29	3.53	169.61	223.69	246.91	10.26	5.29	2.69	20.75	36.25	76.82
FBgn0002564	Lsp1gamma	1	1	1	31.89	51.9	52.57	1	1	1	1.16	2.33	4.88
FBgn0035743	Acbp6	5.36	3.96	5.98	131.69	190.49	275.99	6.26	23.11	6.4	52.76	42.67	39.82
FBgn0035176	mat	16.89	13.9	13.28	347.13	341.71	348.62	14.92	83.03	20	33.88	48.17	81.62
FBgn0039452	CG14245	104.41	95.65	97.95	1991.25	2491.57	2031.2	128.4	195.82	98.48	270.41	259.19	459.06
FBgn0038074	Gnmt	5.39	2.57	3.63	59.53	75.14	66.07	3.79	3.28	1.27	3.45	9.93	33.92
FBgn0033397	Cyp4p3	2.07	1.77	1.75	26.72	24.91	31.41	4.21	7.23	3.44	3.63	5	4.43
FBgn0034279	CG18635	2.2	1.72	2.26	25.89	29.03	33.48	3.04	3.5	1.63	6.02	7.9	10.48
FBgn0034670	CG13488	1	1.12	1	10.23	12.46	18.67	1	1.72	1	6.04	5.04	6.95
FBgn0266430	CG45060	2.26	3.47	2.82	29.69	36.82	46.41	6.58	4.16	4.04	17.59	12.13	23.92
FBgn0033520	Prx6b	15.5	14.59	15.33	200.93	172.9	161.17	17.15	14.98	16.88	11.47	22.98	22.08
FBgn0011832	Ser12	1	1	1	10.07	10.64	13.46	4.77	4.34	6.42	5.25	5.42	5.45
FBgn0013772	Cyp6a8	1	1	1	11.92	9.5	9.32	1.85	2.73	1.67	1	1	1
FBgn0034582	Cht9	5.97	5.15	6.47	52.02	62.37	61.84	8.08	11.12	8.45	7.89	9.42	17.12
FBgn0032022	CG14275	28.2	25.72	26.91	213.19	313.15	272.03	23.8	24.94	19.26	23.26	22.89	35.56
FBgn0040850	CG15210	11.19	9.1	15.08	87.71	113.46	134.53	11.46	16.83	9.12	34.95	42.75	54.77
FBgn0039818	CG11318	1.59	1.41	1.4	9.41	13.64	16.91	1.29	1.88	1	4.42	4.66	6
FBgn0039476	CG6271	1.68	1.11	1	7.04	13.27	11.11	1	1	1	3.16	2.74	3.04
FBgn0039747	AdoR	1.3	1.16	1.14	8.26	10.16	10.42	1	1.22	1.06	2	2.7	4.25
FBgn0051004	mesh	22.24	19.13	20.86	128.96	161.67	188.28	25.43	29.34	18.21	56.02	63.14	84.23
FBgn0037724	Fst	4.56	3.78	3.6	32.55	26.79	32.11	10.19	12.83	6.06	7.1	6.45	5.11
FBgn0024361	Tsp2A	22.31	19.92	22.82	129.94	175.04	187.41	28.71	37	19.83	60.36	68.09	95.47
FBgn0036411	Sox21a	1	1	1	6.56	7.25	8.79	1	1	1	1.91	2.66	4.15
FBgn0083972	CG34136	12.96	11.31	17.09	76.4	118.82	116.12	8.42	12.43	6.07	13.76	15.53	24.55
FBgn0051778	CG31778	17.87	18.12	17.06	105.25	142.97	148.2	22.29	26.72	20.89	19	19.53	30.8
FBgn0039596	CG10000	1	1	1	4.54	7.92	9.39	1	1	1	1	1.03	2.5
FBgn0039473	CG17191	1	1	1	5.44	6.22	8.55	1	1	1	1	1	1.07
FBgn0036945	Ssk	66.07	62.42	61.69	330.1	431.96	470.49	130.38	148.07	105.84	134.03	147.63	193.92
FBgn0085453	Mthfs	58.76	49.67	49.76	239.03	394.72	380.78	72.62	82.66	61.13	84.17	91.16	161.56
FBgn0037174	Jhbp6	1.46	1.06	2.2	8.55	9.12	12.19	1.97	2.47	1.57	3.15	4.09	5.5
FBgn0286785	scb	11.39	9.66	9.81	51.19	65.79	76.02	12.74	14.25	9.98	21.18	24.23	29.15
FBgn0040759	CG13177	5.77	6.49	8.54	38.11	42.56	47.62	5.09	6.51	5.15	10.96	8.38	7.45
FBgn0250867	CG42238	9.25	9.96	9.08	57.14	55.43	57.54	9.56	11.07	16.76	24.41	26.93	18.9
FBgn0067861	Sdic1	1	1	1	5.04	4.25	8.63	1	1	1	1	1	1
FBgn0035708	axed	2.29	1.62	1.79	10.66	11.4	11.23	2.08	2.34	1.71	3.93	5.71	5.99
FBgn0033302	Cyp6a14	1.95	1.8	1.69	9.7	11.59	10.17	3.53	3.65	2.73	1	1.03	1.28
FBgn0037730	CG9444	1.76	1	1.65	7.43	9.01	8.78	1.59	1.93	1.49	1.71	1.31	1.84
FBgn0005664	Crys	2.39	2.61	2.02	10	15.74	14.31	2.58	4.88	1.89	4.09	5.74	7.66
FBgn0287590	CG46460	1.99	3.43	1	12.62	9.34	14.64	1	1	1	1	1	1
FBgn0039310	CG11878	21.03	19.28	22.42	112	122.5	119.06	33.52	46.4	21.14	31.14	30.25	36.5
FBgn0035583	hoka	30.47	27.05	25.48	114.84	159.88	186.16	40.54	47.05	33.21	62.73	71.43	93.22
FBgn0004644	hh	1.08	1	1	4.11	6.13	6.74	1	1	1.1	1.63	2.38	3.86
FBgn0041184	Socs36E	3.72	3.22	4.75	16.23	22.14	24.88	5.09	6.54	3.33	8.67	9.52	10.46
FBgn0037065	CG12974	27.19	24.21	27.54	113.72	144.15	167.33	26.5	34.46	24.35	53.9	63.25	85.17
FBgn0261808	cu	43.33	44.99	42.11	169.9	276.69	241.35	41.13	46.05	43.3	42.04	38.88	44.94
FBgn0032140	CG13117	13.88	20.59	20.32	92.62	93.88	100.94	20.05	26.75	23.21	27.91	40.51	55.52
FBgn0287768	esg	1	1	1.22	4.52	5.27	6.66	1.45	1.25	1	2.09	2.19	3.87
FBgn0033301	CG12780	44.21	33.94	45.3	195.15	212.42	222.43	43.8	38.08	35.8	79.35	91.31	105.3
FBgn0033518	Prx6c	24.25	23.1	23.1	121.89	117.4	118.17	17.73	17.24	15.44	21.69	21.01	27.12
FBgn0020414	Idgf3	22.05	22.85	21.15	110.45	109.28	115	27.8	33.42	21.99	29.9	32.82	38.43
FBgn0051272	CG31272	8.47	9.22	7.96	41.8	36.16	51.89	10.3	20.26	9.52	10.55	13.06	12.73
FBgn0285963	CG46339	6.33	5.24	5.64	25.07	30.8	30.65	7.89	8.99	5.06	10.33	11.24	16.45
FBgn0010044	GstD8	1.06	1	1	3.77	5.14	6.39	1	1.45	1.11	1.43	1.45	1.76
FBgn0038842	hdly	15.07	13.3	16.72	57.33	78.29	87.82	20.86	21.91	17.58	28.06	32.5	43.34
FBgn0001230	Hsp68	7.54	6.58	7.24	38.11	29.94	36.35	13.92	23.97	16.46	13.44	16.06	17.33
FBgn0085227	CG34198	30.02	19.14	20.75	101.19	105.75	130.52	23.01	27.77	10.77	39.42	48.44	68.05
FBgn0030332	CG9360	13.65	8.7	12.73	47.36	64.08	56.35	5.01	6.73	4.63	4.64	4.2	5.23
FBgn0038658	CG14292	313.44	296.62	285.35	1238.88	1518.71	1525.21	312.27	391.19	325.28	392.34	455.48	681.22
FBgn0029922	CG14431	1	1	1	3.99	5.23	4.86	1.32	1.48	1.17	1	1	1.02
FBgn0266431	CG45061	3.27	2.64	1.46	9.8	12.63	11.72	2.89	4.86	1.58	5.09	5.14	6.82
FBgn0039239	Srg1	7.27	5.29	10.79	30.68	38.6	37.1	6.59	6.93	5.27	6.14	12.95	11.54
FBgn0053542	upd3	1	1	1	2.97	5.26	5.4	1	1	1	1	1.35	1.79
FBgn0033926	Arc1	45.57	39.6	41.77	176.27	180.06	180.52	48.46	98.4	53.9	73.52	97.8	96.83
FBgn0033139	Tsp42Er	16.03	13.91	18.92	57.2	71.95	77	19.16	19.95	14.56	26.75	29.35	41.4
FBgn0053258	CG33258	49.84	39.53	47.51	166.33	187	213.67	33.45	52.22	22.29	51.35	62.26	55.34
FBgn0032382	Mal-B2	25.71	24.89	25.9	80.33	123.01	113.16	32.39	36.87	30.9	32.27	35.14	50.92
FBgn0036992	Hpd	28.45	20.78	23.9	88.73	110.18	102.74	45.13	70.31	32.36	36.71	46.73	49.47
FBgn0032281	CG17107	9.09	4.68	8.35	32.93	31.24	26.48	16.62	43.32	19.4	14.84	12.91	10.84
FBgn0029766	CG15784	77.82	63.05	57.97	248.34	256.3	307.39	43.01	47.07	28.64	39.97	71.78	72.47
FBgn0036363	CG10140	1	1	1	4.52	3.78	3.85	1	2.12	1	1.1	2.3	1
FBgn0053511	CG33511	3.06	3.67	2.95	10.38	14.48	14.34	1.07	1.5	1.2	3.74	5.47	7.37
FBgn0010041	GstD5	1	1	1	5.44	2.68	3.98	1	3.5	1	1.35	1.56	2.49
FBgn0035049	Mmp1	8.13	8.18	8.48	29.3	32.77	36.8	9.57	12.78	8.05	13.72	14.82	17.29
FBgn0010395	Itgbn	2.96	3.19	2.29	8.19	11.75	13.66	2.69	3.98	2.4	4.58	4.98	5.91
FBgn0010385	Def	13.52	10.67	4.96	38.49	27.83	48.24	20.46	10.8	5.23	13.22	15.65	20.91
FBgn0052476	mthl14	5.94	5.38	7.53	19.73	23.57	29.43	7.5	8.02	5.54	11.14	10.19	11.56
FBgn0283480	Alp2	22.85	18.15	16.92	66.77	65.8	83.33	11.05	9.57	12.58	21.47	34.15	46.49
FBgn0053868	His2B:CG33868	18.21	32.78	19.68	104.57	95.47	62.28	51.01	31.51	43	37.29	43.92	38.78
FBgn0033205	Rdh1	11.37	11	9.9	34.63	41.66	43.39	9.36	11.85	7.66	13.76	16.85	19.03
FBgn0040582	BomBc3	139.7	94.37	109.22	370.11	450.87	436.98	242.36	159.82	96.95	105.87	199.98	307.04
FBgn0054043	CG34043	6.96	6.01	7.79	20.6	29.29	25.09	12.54	19.23	9.46	7.84	10.38	9.25
FBgn0004635	rho	1.34	1	1.23	4.29	3.74	4.77	1.14	1.41	1.39	1.07	1.65	1.83
FBgn0004885	tok	6.18	5.32	5.27	15.7	22.68	21.35	6.82	7.85	5.92	7.06	8.61	9.22
FBgn0037562	Nazo	26.39	23.64	26.2	68.6	93.99	108.79	15.43	19.72	10.25	21.12	33.58	36.82
FBgn0032669	CG15155	20.73	16.97	16.95	60.18	62.72	69.36	17.55	19.08	20.3	28.26	21.37	22.98
FBgn0013278	Hsp70Bb	15.26	10.91	16.24	49.3	46.5	51.53	10.98	13.64	9.76	7.65	11.64	13.58
FBgn0031971	Sirup	84.51	102.77	104.23	282.58	362.97	357.85	96.43	106.94	108.82	78.88	93.58	100.19
FBgn0002869	MtnB	40.81	27.81	32.72	113.35	149.1	84.85	28.22	27.09	27.19	6.66	18.42	23.84
FBgn0035144	Kah	3.43	3.42	3.13	10	12.83	11.12	3.66	4.63	3.6	2.81	4.4	5.79
FBgn0026374	Rhp	3.98	3.47	3.91	11.04	12.71	14.71	3.35	3.28	2.68	4.3	5.03	6.13
FBgn0000395	cv-2	1.85	1.63	1.5	5.59	6.08	5.11	2.31	2.15	2.38	2.02	2.56	2.63
FBgn0023214	edl	2.7	2.89	3.17	7.76	9.92	11.8	3.58	3.33	3.76	3.64	3.16	5.19
FBgn0264907	CG44098	2.01	2.36	2.35	6.69	7.4	8.01	2.72	2.87	2.6	3.42	3.05	3.76
FBgn0036196	CG11658	10.98	9.48	11.2	30.64	36.5	36.77	13.42	13.88	10.87	10.92	12.22	15.71
FBgn0034723	CG13506	19.85	16.99	20.48	51.65	65.11	71.15	19.01	21.54	16.17	26.81	30.15	35.78
FBgn0050424	cGlr2	5.92	3.93	4.09	11.73	14.06	19.82	5.21	5.97	4.67	8.13	7.61	6.33
FBgn0261575	tobi	66.16	52.96	46.54	152.85	197.48	181.92	24.28	59.37	20.6	42.46	40.04	39.8
FBgn0038720	CG6231	8.52	8.06	10.72	28.63	30.01	29	7.11	6.93	6.28	6.93	8.31	9.5
FBgn0033222	CG12824	11.26	8.24	12.66	30.4	31.3	41.4	9.73	8.33	9.54	10.98	14.65	13.53
FBgn0030558	Tat	8.34	6.63	7.1	19.49	23.87	26.33	14.96	21.53	11.66	6.53	8.42	6.93
FBgn0051354	Hsp70Bbb	5.74	5.06	5.06	13.42	21.09	14.92	6	3.74	10.28	1	6.71	1.28
FBgn0052695	CG32695	97.16	83.99	98.51	222.84	337.79	310.59	105.68	132.88	109.05	99.77	117.91	131.66
FBgn0033830	CG10814	1	1	1	3.39	3.94	1.92	1	1	1	1	1	1
FBgn0031695	Cyp4ac3	1.93	2.41	2.28	6.17	7.87	6.34	1.85	2.46	1.66	2.38	2.76	4.46
FBgn0263392	Tet	1.15	1.03	1.09	2.94	3.34	3.75	1.06	1.17	1	1.4	1.34	1.64
FBgn0052982	CG32982	3.92	3.69	4.26	10.06	13.03	12.96	4.44	5.41	4.5	4.75	5.64	6.81
FBgn0035587	Gdap1	2.68	2.92	2.79	8.72	8.25	8.48	3.8	4.82	3.19	4.09	3.61	3.19
FBgn0033521	CG12896	15.9	14.97	12.66	40.08	52.06	39.69	1	3.28	1.08	7.97	3.29	4.73
FBgn0284233	CG46317	7.09	5.91	6.76	17.16	20.29	22.36	12.02	17.29	10.32	5.79	6.5	6.28
FBgn0032612	CG13282	2.05	1.79	1.81	5.12	5.83	6.11	1.48	1.87	1.27	1.3	1.48	2.07
FBgn0267408	AOX1	58.96	55.35	54.43	176.92	162.29	165.61	59.4	58.09	46.55	60.19	56.61	74.84
FBgn0051721	Trim9	1	1.26	1	2.85	3.13	3.72	1.07	1	1	1.54	1.65	1.34
FBgn0032775	CG17544	19.91	17.83	16.32	54.48	50.75	55.08	19.83	17.77	22.05	20.66	24.3	33.51
FBgn0036587	CG4950	5.38	6.42	6.27	14.06	19.1	20.1	2.99	3.03	3.42	7.04	7.6	8.99
FBgn0031888	Pvf2	1	1	1	2.29	3.53	3.01	1	1	1	1	1	2.04
FBgn0013279	Hsp70Bc	15.26	10.55	12.78	37.9	33.85	41.67	9.47	16.28	8.82	6.64	5.94	11.95
FBgn0038595	CG7142	2.55	2.75	3.86	7.47	8.89	10.52	2.11	1.92	1.78	3.41	3.14	4.15
FBgn0037166	CG11426	6.66	4.76	5.13	15.32	16.82	16.06	5.74	6.36	4.78	6.82	6.96	8.1
FBgn0037563	CG11672	17.04	13.61	16.92	43.05	47.3	46.39	18.21	23.03	14.43	20.53	20.76	22.53
FBgn0035977	PGRP-LF	3.48	2.19	2.19	6.41	8.11	8.04	3.36	3.92	1.81	3.5	4.55	3.23
FBgn0037750	Whamy	9.15	9.81	9.21	20.18	27.75	32.16	13.01	13.2	8.21	12.04	11.58	15.26
FBgn0020416	Idgf1	30.52	29.2	30.28	76.77	90.48	88.03	28.71	38.26	27.56	20.44	25.45	28.63
FBgn0031571	bark	2.47	2.21	2.07	5.74	6.18	7.2	2.32	3.07	2.6	3.18	3.21	3.15
FBgn0039411	dysf	1.28	1	1	2.74	3.53	2.98	1	1	1	1	1.03	1.04
FBgn0038179	CG9312	13.21	12.72	14.18	37.37	38.27	37.36	19.21	20.84	15.53	14.46	18.15	16.75
FBgn0261560	Thor	225.96	243.83	263.35	621.95	703.39	722.24	317.16	346.92	280.19	262.24	274.05	368.52
FBgn0032415	rho-6	1	1	1.38	3.01	2.7	3.67	1	1	1	1	1	1.05
FBgn0052029	Cpr66D	5.95	8.99	12.26	20.32	26.21	26.52	4.99	5.82	4.17	8.93	4.84	8.59
FBgn0266758	Esyt2	10.63	10.36	9.56	29.27	26.16	26.53	10.3	12.38	9.54	12.64	11.74	12.25
FBgn0034140	Lst	47.46	41.27	43.41	88.89	133.85	131.25	59.98	68.12	53.21	26.86	36.36	53.98
FBgn0013276	Hsp70Ab	39.18	29.72	37.75	104.46	83.92	94.74	72.22	83.06	72.36	41.08	46.24	53.7
FBgn0014380	RhoL	24.16	23.18	22.95	58.48	61.53	66.17	23.24	21.09	17.87	27.44	27.46	36.81
FBgn0035975	PGRP-LA	7.37	6.08	8.19	17.9	19.02	20.22	8.8	9.01	4.44	6.35	10.16	8.61
FBgn0035023	ITP	9.54	9.05	8.03	20.36	22.39	27.31	10.48	11.84	8.19	9.06	10.58	12.48
FBgn0002936	ninaA	11.11	11	10.68	25.01	30.82	30.35	10.85	11.53	11.54	10.51	9.77	14.73
FBgn0025456	CREG	61.45	56.28	58.47	141.3	152.67	169.04	61.95	72.42	52.41	68.17	67.9	80.85
FBgn0039075	CG4393	1	1	1.04	2.53	2.44	3.01	1.06	1.22	1.2	1.08	1.15	1.4
FBgn0040653	Dso1	895.5	709.83	684.44	2099.74	2171.83	1727.89	1110.37	740.5	487.61	366.4	926.52	830.17
FBgn0033130	Tsp42Ei	24.29	16.74	17.07	39.76	50.76	61.54	17.64	23.61	17.81	17.05	25.53	31.78
FBgn0032741	Sidpn	1	1	1	2.01	2.86	2.96	1	1	1.12	1	1.03	1.22
FBgn0030310	PGRP-SA	10.46	7.09	10.26	23.24	26.28	22.88	8.41	12.96	6.53	9.63	15.96	8.46
FBgn0051798	CG31798	1	1	1	2.8	2.68	2.29	1	1	1	1	1	1.06
FBgn0051469	Argp	8.48	9.46	9.04	21.75	24.39	23.57	10.49	10.24	8.02	9.55	11.01	12.22
FBgn0050035	Tret1-1	77.57	73.86	73.3	152.34	209.91	217.28	79	86.23	69.35	72.79	72.13	99.28
FBgn0011296	l(2)efl	243.85	191.47	189.33	577.21	451.83	543.67	191.98	207.35	167.59	154.56	169.74	210.99
FBgn0261258	rgn	14.64	12.59	13.88	34.32	33.33	35.33	14.79	18.44	14.5	12.67	17.69	17.31
FBgn0085376	CG34347	21.35	21.85	27.38	51.21	59.93	64.17	16.52	22.14	18.21	24.09	26.61	35.94
FBgn0032935	Atg18b	8.06	7.67	6.66	16.36	18.47	20.06	7.45	9.34	6.52	8.09	8.32	8.97
FBgn0039008	CG6972	20.29	14.88	15.03	36.81	44.42	41.81	16.7	17.58	18.13	12.78	19.39	20.15
FBgn0010038	GstD2	3.69	5.25	2.93	7.09	9.92	11.65	3.28	5.93	2.72	3.71	5.78	4.35
FBgn0085452	CG34423	198.44	161.32	190.69	326.81	415.39	552.5	268.49	316.1	288.1	151.93	217.56	225.32
FBgn0028523	CG5888	3.75	3.54	4.41	9.85	9.49	8.1	3.24	4.05	3.08	4.62	4.05	3.81
FBgn0039789	CG9717	8.45	9.65	9.42	19.14	20.82	24.25	8.31	8.89	8.06	6.26	6.6	8.46
FBgn0038412	Zip89B	4.32	5.9	4.75	10.64	10.92	13.33	4.63	4.18	4.47	5.99	5.74	4.66
FBgn0034139	CG4927	1.75	1.16	1.57	2.77	3.47	4.2	2.52	1.83	1.84	1	1.4	2.48
FBgn0001297	kay	30.15	25.65	29.5	57.27	64.03	76.48	30.52	34.27	29.08	28	29.73	30.41
FBgn0034247	CG6484	31.69	26.11	30.79	58.59	73.14	72.63	25.35	30.74	15.42	25.03	25.05	33.74
FBgn0037485	CG14606	4.81	4.52	4.72	9.52	10.16	12.61	3.75	2.89	2.69	3.86	3.96	3.58
FBgn0037275	CG14655	2.79	2.76	3.47	5.93	7.25	7.27	3.58	4.18	2.65	2.49	2.94	3.68
FBgn0039821	CG15556	3.71	3.46	3.58	7.59	7.18	9.57	3.5	3.26	3.23	2.19	3.53	3.83
FBgn0054040	CG34040	8.81	10.2	9.81	21.05	19.26	24.3	2.51	10.28	1.29	4	4.21	10.28
FBgn0086708	stv	29.81	26.19	28.2	57.08	64.09	65.97	22.65	28.51	23.81	22.22	27.37	35.93
FBgn0050360	Mal-A6	94.92	89.93	82.91	181.57	208.99	203.46	50.9	70.02	29.67	67.22	73.85	104.4
FBgn0043806	CG32032	12.24	9.94	12.55	19.58	28.87	28.28	13.01	11.78	9.35	9.88	11.45	15.61
FBgn0034045	CG8249	4.22	3.14	3	6.28	8.49	8.03	4.64	5.24	3.09	3.75	3.44	2.93
FBgn0063499	GstE10	12.53	13.31	11.94	24.45	26.69	31.99	11.02	10.19	7.7	12.28	9.26	15.37
FBgn0262141	CG42867	2.16	1.27	1.29	3.26	3.94	3.16	1.77	1.48	1.79	1	2.06	1.1
FBgn0044047	Ilp6	15.82	13.69	16.57	29.68	35.02	35.83	10.42	10.66	9.75	9.83	12.66	12.68
FBgn0005660	Ets21C	1	1	1	1.6	2.38	2.56	1.2	1	1	1	1	1.23
FBgn0001223	Hsp22	270.14	264.42	293.21	598.72	620.18	585.49	180.48	293.49	187.35	146.77	213.19	255.99
FBgn0032900	CG14401	18.75	15.91	18.86	35.21	38.44	42.84	18.71	20.75	14.26	15.45	15.52	18.43
FBgn0037090	Est-Q	17.35	12.99	13.56	23.2	33.96	37.89	14.07	14.4	14.21	11.17	12.14	13.38
FBgn0051097	CG31097	1.84	1.27	1.85	3.14	3.58	3.96	1.51	1.7	1.18	1.03	1.78	1.74
FBgn0037307	Tim17a2	1	2.34	1	1.98	4.07	3.28	1.16	1.98	1	1	1.23	1.55
FBgn0031287	CG4291	19.86	21.32	18.86	42.39	42.56	43.09	20.13	19.42	19.72	18.48	18.56	18.94
FBgn0033483	egr	7.48	5.8	7.31	12.43	15.13	16.09	6.64	7.79	6.11	5.62	6.06	6.63
FBgn0029804	CG3097	10.41	10.33	10.16	17.8	24.96	22.68	9.38	8.81	6.51	5.47	7.82	7.39
FBgn0033215	Dgat2	3.14	1.17	1.26	4.3	3.45	4	1	1.26	1.23	1	1	1
FBgn0262562	CG43102	4.08	3.62	3.72	7.5	8.4	8.02	3.36	4.45	3.69	3.05	3.28	4.26
FBgn0031473	CG3104	2.46	2.42	3.11	6.03	5.25	5.44	2.71	3.81	2.36	2.62	2.43	2.56
FBgn0035445	Ids	1	1.35	1	2.04	3.08	1.87	1.01	1.1	1	1	1.21	1.24
FBgn0260482	CG32599	1	1.15	1.02	1.85	2.43	2.32	1	1	1	1	1	1.03
FBgn0038172	Adgf-D	16.98	15.54	16.93	24.62	37.92	40.25	20.56	21.99	17.31	12.3	12.41	18.23
FBgn0028527	CG18507	8.96	10.18	9.7	17.18	21.76	20.36	10.09	9.82	8.44	9.11	8.66	10.95
FBgn0285958	Fuca	9.24	9.77	9.78	18.76	19.69	20.38	5.83	7.48	6.12	5.05	5.62	9.52
FBgn0024288	Sox100B	6.71	5.64	6.68	10.8	12.76	14.92	4.58	4.72	4.59	4.21	5.78	6.03
FBgn0032486	mRF1	25.49	27.82	25.36	52.04	54.44	52.37	21.76	21.74	22.73	23.61	21.31	23.41
FBgn0000046	Act87E	77.08	61.1	62.95	135.92	138.18	130.9	70.19	73.22	71.51	56.59	62.37	80.9
FBgn0039927	CG11155	5.8	5.52	6.31	10.69	11.75	13.04	5.43	5.41	5.39	5.28	5.75	5.73
FBgn0262366	CG43064	1.52	1.55	2.16	2.54	4.04	3.93	1	2.48	1	1.36	1.53	1.58
FBgn0261648	salm	1.15	1	1.19	2.19	2.29	2.23	1	1	1	1	1.14	1.19
FBgn0038455	CG14907	10.98	10.2	11.43	19.56	22.16	23.72	8.92	11.2	11.18	8.02	11.28	11.49
FBgn0038277	RpS5b	1042.93	911.44	1050.73	435.33	494.42	556.62	1226.65	1216.1	1167.26	1179.16	1131.33	1086.83
FBgn0035791	CG8539	15.99	11.01	15.09	7.35	6.47	6.86	16.16	16.72	14.84	14.64	14.14	15.58
FBgn0250815	Jon65Aiv	1267.31	1149.8	1102.23	421.88	587.87	717.44	1941.38	1886.96	2522.84	1846.88	1349.26	1596.83
FBgn0000964	tj	12.68	12.58	12.71	5.17	6.43	6.97	15.9	15.49	14.97	13.78	15.63	12.09
FBgn0040993	CG17325	121.67	146.97	127.65	53.45	61.88	78.23	114.74	122.27	138.33	170.46	133.8	198.7
FBgn0259201	CG42305	121.67	146.97	127.65	53.45	61.88	78.23	114.74	122.27	138.33	170.46	133.8	198.7
FBgn0033724	CG8501	5.22	3.85	3.33	1.67	2.81	1.57	2.22	3.67	3.26	6.13	6.75	6.16
FBgn0034885	Eglp4	80.22	60.83	75.02	28.04	37.41	39.79	99.1	105.94	80.64	77.69	79.6	84.42
FBgn0033354	FANCI	2.83	3.75	3.33	1.36	1.48	1.98	2.48	3.01	3.5	3.75	3.36	3.61
FBgn0030776	CG4653	69.7	57.79	68.76	33.48	31.31	30.09	91.19	90.04	77.65	111.5	79.61	99.96
FBgn0051259	CG31259	7.28	6.26	7.52	2.98	3.01	4.14	3.43	3.8	8.65	6.47	8.06	8.39
FBgn0030148	CG3106	24.43	14.65	16.57	6.67	9.39	10.48	17.08	14.68	20.48	26.39	26.82	31.39
FBgn0050047	CG30047	2.7	2.07	2.38	1.02	1	1.38	2.52	2.24	3.13	3.16	1.79	2.96
FBgn0033603	Cpr47Ef	2.48	2.11	1.72	1	1	1	2.43	2.45	2.53	2.43	1.85	1.85
FBgn0010359	gammaTry	422.56	388.48	289.93	129.18	187.6	196.5	330.05	264.43	436.35	393.57	337.18	334.45
FBgn0019928	Ser8	15.1	17.11	21.61	6.08	8.69	10.3	9.44	17.07	11.56	45.71	38.33	54.01
FBgn0033459	CG12744	49.23	41.18	49.94	18.81	20.02	26.12	53.95	44.98	44.42	49.35	48.61	41.72
FBgn0028948	CG15253	2.46	1.49	2.59	1	1	1	4.56	1.97	5.38	2.73	3.38	5.35
FBgn0039050	CG17110	4.58	3.75	4.06	1.19	1.95	2.44	4.76	4.27	3.93	3.92	4.71	5.38
FBgn0047000	CG33946	5.67	7.91	6.83	1.14	5.66	2.31	4.76	5.2	10.02	6.47	11.07	11.85
FBgn0031515	CG9664	2.6	3.8	3.16	1.42	1.13	1.66	3.14	2.94	2.14	3.09	2.86	2.92
FBgn0033047	CG7882	15.06	16.65	16.94	5.72	6.4	9.2	15.72	15.8	15.83	14.93	16.04	16.7
FBgn0035090	CG2736	39.71	32.34	33.52	12.04	17.36	16.83	52.81	48.8	42.03	37.55	33.86	36.54
FBgn0029753	CG4198	3.81	2.77	3.96	2.04	1	1.53	3	2.62	3.37	3.48	3.58	4.1
FBgn0039630	CG11843	3.32	1.9	2.24	1	1.21	1	4.78	4.92	3.1	4.64	3.41	3.7
FBgn0051664	CG31664	3.97	3.52	3.93	1.64	1.57	1.7	6.66	6.2	5.8	4.52	5.52	5.1
FBgn0035308	CG15822	4.36	3.32	4.24	1.21	1.89	2	4.39	4.17	3.97	3.68	4.27	4.05
FBgn0031305	Iris	35.41	31.45	34.49	13.02	14.11	16.15	41.51	39.87	37.26	31.79	29.52	28.55
FBgn0035694	CG13299	90.51	120.47	102.82	54.22	38.26	41.21	96.96	115.85	124.38	104.83	124.47	83.06
FBgn0283427	FASN1	175.13	129.4	137.85	48.57	59.99	78.38	196.79	199.69	174.4	160.68	136.45	207.79
FBgn0034318	CG14500	11.73	10.56	6.55	3.68	2.62	5.51	34.8	36.38	41.14	16.21	23.83	18.15
FBgn0032076	Argl	25.28	21.16	18.9	6.75	9.5	10.45	23.86	24.66	16.43	22.97	25.71	22.01
FBgn0033904	CG18327	6.25	5.37	5.61	2.21	2.26	2.56	17.72	16.27	17.58	6.91	7.54	6.63
FBgn0031860	Daao2	16.38	17.55	14.51	4.63	6.81	8.22	16.84	14.39	14.52	15.89	17.4	14.62
FBgn0032088	CG13102	73.6	64.19	78.73	27.39	29.75	30.7	76.2	57.05	61.38	128.16	100.57	129.02
FBgn0039485	Jhbp11	7.37	5.1	4.41	1.86	2.14	2.76	3.7	4.19	5.63	5.14	4.74	6.19
FBgn0038719	CG16727	6.12	3.68	3.96	1	1.54	2.82	5.82	5.8	6.03	7.03	7.27	5.48
FBgn0004003	wbl	4.31	5.57	5.1	1.31	2.06	2.41	5.15	6.84	5.84	7.11	7.06	5.18
FBgn0036208	Gcat	2.84	2.77	3.14	1	1.06	1.31	3.04	2.93	2.24	4.37	2.85	2.37
FBgn0038846	CG5697	5.14	3.78	3.42	1	1.72	1.96	5.86	7.17	4.61	3.94	4.84	7.25
FBgn0032287	CG6415	11.49	9.65	11.55	3.5	3.51	5.38	16.12	18.47	13.42	11.64	14.07	13.46
FBgn0015033	Cyp4d8	9.02	8.54	8.52	3.36	2.52	3.95	7.79	7.33	6.84	7.73	6.16	6.55
FBgn0041711	yellow-e	6.32	4.08	5.56	2.22	1.45	2.31	6.49	6	4.82	5.32	4.05	3.45
FBgn0050495	CG30495	5.11	4.46	4.28	1.4	1.5	2.23	4.19	4.66	5.04	3.74	3.31	3.32
FBgn0033271	CG8708	2.39	3.41	2.71	1	1	1.12	2.47	2.99	1.92	2.65	2.15	2.58
FBgn0038938	CG7084	17.47	14.55	16.61	4.62	5.75	7.18	18.82	22.29	17.8	17.43	15.29	20.7
FBgn0085356	CG34327	7.88	5.4	4.89	1.34	2.34	2.87	4.45	6.04	5.54	5.33	4.81	4.6
FBgn0039941	CG17167	9.6	8.61	7.62	2.48	3.51	3.32	8.17	8.37	7.95	7.62	6.14	5.22
FBgn0035290	dsb	11.52	10.4	10.86	4.04	4.57	3.11	10.66	11.22	8.18	8.33	6.68	8.81
FBgn0030005	CG2120	4.03	1.91	2.7	1.07	1	1	3.69	2.28	2.47	3.27	2.37	2.59
FBgn0286508	Had1	63.35	58.33	54.01	21.66	19.14	21.57	41.96	46.9	38.85	50.55	51.27	38.65
FBgn0000592	Est-6	86.88	80.26	90.93	26.13	31.37	32.42	107.06	111.55	98.95	88.08	95.35	82.03
FBgn0031034	CG14205	4.83	4.15	4.84	1.29	1	2.48	15.44	12.13	11.57	4.76	7.43	3.44
FBgn0036415	CG7768	3.17	3.35	2.93	1.17	1.01	1.08	2.49	2.77	1.9	2.76	2.06	2.04
FBgn0039052	CG6733	15.42	12.24	13.16	2.79	4.81	6.19	12.82	11.89	11.3	15.33	14.31	13.43
FBgn0037801	CG3999	4.41	3.36	3.59	1.14	1.25	1.44	3.92	3.66	2.86	2.67	3.22	3.13
FBgn0039308	CG11889	23.8	18.99	19.12	2.88	8.07	9.9	26.49	29.37	26.71	24.8	20.81	31.4
FBgn0035926	Acbp5	2053.15	1646.08	1731.65	643.03	539.16	629.05	1131.25	955.02	993.77	1599.75	1893.79	1714.47
FBgn0085485	CG34456	7.86	5.95	5.33	1.85	2.16	2.37	9.58	7.87	6.12	3.67	5.99	4.52
FBgn0010425	epsilonTry	130.44	127.58	120.36	36.46	40.04	49.61	362.38	402.02	459.49	297.65	200.14	203.96
FBgn0032311	CG12517	22.03	20.57	17.33	8.24	5.44	6.25	13.54	14.14	20.82	14.87	16.29	19.39
FBgn0034331	BomBc2	256.61	223.67	226.81	64.49	89.35	79.69	239.17	235.47	148.21	141.93	188.23	278.98
FBgn0043470	lambdaTry	62.1	51.76	57.99	19.65	21.09	15.33	94.24	97.5	86.39	98.57	80.08	93.63
FBgn0039045	Ctns	14.58	9.57	10.26	3.31	3.26	4.36	12.51	11.37	15.55	17.62	13.63	15.83
FBgn0038291	CG3984	11.69	5.93	7.25	1.42	2.63	3.82	9.16	9.64	6.82	14.65	13.91	14.44
FBgn0040717	Nplp4	7.85	3.49	9.06	4.36	1	1.07	13.59	17.38	12.29	24.78	17.69	17.7
FBgn0052483	CG32483	14.02	11.95	15.02	4.27	3.73	4.85	15.92	17.01	13.84	9.29	9.76	11.63
FBgn0044046	Ilp7	3.81	5.05	2.88	1.54	1.14	1	3.08	3.6	2.36	2.98	2.93	2.35
FBgn0263830	CG40486	22.05	18.62	21.76	5.35	5.53	8.46	10.06	16.84	12.32	13.25	14.16	14.35
FBgn0033728	Cpr49Ae	41.33	24.83	30.53	9.47	10.42	9.84	33.53	24.4	25.33	37.6	38.28	33.17
FBgn0039015	Takl2	6.76	6.51	7.19	1.54	2.23	2.51	6.01	7.28	7.22	6.57	6.58	4.39
FBgn0050339	CG30339	10.5	9.54	9.39	2.29	2.88	3.86	11.95	9.09	8.49	8.95	6.84	8.75
FBgn0002926	ndl	3.41	3.64	2.95	1	1	1	3.39	4.57	5.46	4.02	4.93	3.08
FBgn0039519	Cyp6a18	7.91	6.35	6.26	2.35	1.56	2.13	8.23	8.65	7.38	7.77	7.23	8.05
FBgn0038700	CG3734	36.68	35.8	34.9	9.93	10.38	10.64	29.88	29.45	30.63	21.44	21.08	23.18
FBgn0039312	CG10514	64.09	52.24	53.5	9.87	13.65	25.32	67.96	65.42	76.02	76.51	64.94	81.15
FBgn0030367	Cyp311a1	6.34	5.72	5.21	1.99	1.12	1.82	4.66	4.64	5.28	5.89	5.01	5.69
FBgn0038299	Spn88Eb	5.82	4.99	5.29	1	1.01	2.48	7.69	5.86	4.06	6.3	9.44	6.9
FBgn0016684	NaPi-T	27.13	25.85	26.31	5.6	5.63	10.38	21.25	22.08	23.58	20.29	18.8	19.09
FBgn0032981	CG3635	4.93	5.67	5.22	1.51	1.62	1.17	6.95	5.32	4.22	3.33	3.14	2.54
FBgn0262112	sro	8	5.07	6.83	1	1.99	2.41	7.14	7.14	6.28	8.02	5.94	5.05
FBgn0031942	CG7203	48.59	40	51.73	8.28	16.75	12.97	53.5	52.7	43.63	54.11	47.22	56.14
FBgn0028532	CG7968	57.08	52.72	55.91	9.79	17.24	17.48	60.87	49.33	69.47	84.03	79.32	61.23
FBgn0039316	CG11893	3.92	4.19	3.28	1	1	1	7.85	7.55	5.88	5.16	6.06	9.15
FBgn0036024	CG18180	224.88	219.21	231.56	41.1	32.31	104.24	340.58	331.65	452.72	371.46	381.62	482.35
FBgn0029827	CG6048	19.89	13.97	18.56	4.22	3.83	5.54	21.01	16.3	19.48	14.97	12.25	20.42
FBgn0020508	Ag5r2	49.34	33.54	34.2	8.55	12.19	9.36	31.59	34.86	29.54	38.98	38.52	37.96
FBgn0051343	CG31343	140.56	126.64	136.53	32.92	33.23	37.18	138.15	127.34	121.53	142.89	123.22	125.83
FBgn0036422	CG3868	253.18	209.15	194.73	48.52	53.73	65.31	216.27	195.8	196.84	185.69	159.48	173.8
FBgn0031157	CG1503	15.44	16.59	14.59	3.5	4.66	3.67	7.89	11	7.99	10.51	8.96	10.01
FBgn0043783	CG32444	146.9	124.81	132.72	23.75	40.26	36.06	203.8	292.59	157.21	227.87	233.56	213.14
FBgn0005670	Cyp4d1	14.18	11.96	12.5	2.71	2.95	3.85	12.29	13.32	11.17	11.3	7.05	9.24
FBgn0051267	CG31267	12	8.12	10.53	1.46	1.8	4.23	11.48	9.06	11.61	10.37	8.78	12.13
FBgn0037520	CG18268	4.8	6.08	6.37	1	1.21	1.97	4.7	4.6	3.74	4.27	4.83	3.32
FBgn0261848	CG42780	7.32	8.96	9.02	1.8	1.88	2.3	6.44	4.41	6.99	6.7	4.51	5.57
FBgn0052641	CG32641	66.28	50.55	57.08	17.42	10.75	12.91	55.81	44.52	50.83	45.94	61.71	54.09
FBgn0038845	Alp5	58.11	55.64	57.08	11.69	13.97	14.18	44.96	43.87	43.58	46.55	38.85	44.85
FBgn0259713	CG42367	4.98	6.8	5.18	1	1.36	1.59	4.8	6.58	5.33	13.04	11.98	11.89
FBgn0031010	CG8028	5.69	4.88	4.49	1	1.41	1.05	6.1	5.04	3.28	3.78	2.96	3.36
FBgn0034783	CG9825	4.37	3.97	4.78	1	1	1	3.37	2.45	6.1	5.1	3.33	3.35
FBgn0032286	CG7300	28.02	24.2	28.43	4.03	5.91	8.47	18.4	15.5	17.69	15.27	16.23	13.12
FBgn0034143	CG8303	21	20.24	18.06	3.07	4.66	5.77	16.31	15.56	17.62	22.09	19.13	19.03
FBgn0259998	CG17571	255.68	253.52	264.78	53.8	60.03	60.49	293.06	338.93	262.37	167.96	150.39	213.57
FBgn0033292	Cyp4ad1	5.53	3.14	4.72	1	1	1	5.43	6.39	6.65	5.74	5.51	4.17
FBgn0022774	Oat	60.9	44.18	57.19	9.3	12.53	13.99	67.96	55.53	49.11	42.62	47.31	35.91
FBgn0039471	CG6295	467.89	432.89	463.43	85.31	90.94	118.25	398.67	362.99	554.16	394.57	291.9	254.36
FBgn0031929	CG18585	30.46	29.42	28.05	6.71	6.4	5.86	23.23	19.19	26.5	28.49	25.07	23.41
FBgn0031694	Cyp4ac2	8.56	7.87	6.75	1.1	1.85	2.05	6.22	7.45	7.74	5.11	5.13	3.25
FBgn0030829	CG12998	37.23	35.76	41.83	5.28	8.33	10.91	44.9	45.11	39.92	36.03	30.98	35.54
FBgn0020637	Lcp65Ag2	6.04	6.99	6.64	1	2.16	1.01	9.31	13.72	13.56	4.11	6.56	4.01
FBgn0033294	Mal-A4	42.01	33.87	33.77	8.87	6.74	7.61	20.04	25.59	12.9	27.93	27.55	17.71
FBgn0038983	CG5326	25.97	19.2	26.09	3.95	5.29	5.79	23.78	22.22	20.64	19.47	22.01	15.18
FBgn0005391	Yp2	2400.59	2407.27	2606.06	359.7	503.99	686.92	2517.21	2675.91	2724.23	2281.26	2831.84	1673.61
FBgn0260767	CG42565	54.03	49.54	51.15	10.82	9.47	11.95	39.07	31.16	28.64	44.47	45.53	42.21
FBgn0038136	CG8774	18.34	15.92	17.58	2.92	2.61	5.02	19.95	15.94	16.84	17.25	12.94	16.99
FBgn0262686	CG43156	38.06	44.54	48.45	8.45	8.25	9.81	47.34	39.11	25.31	34.83	36.03	29.58
FBgn0036023	CG18179	6.3	4.94	4.17	1	1	1	1.3	2.67	2.26	2.86	7.41	7.48
FBgn0039470	CG6296	6.3	4.71	4.6	1	1	1	4.66	5.36	7.95	6.92	5.97	4.33
FBgn0025709	CNT2	6.9	8.36	7.37	1	1.74	1.58	5.72	4.45	8.37	7.37	10.15	8.16
FBgn0035434	Drsl5	394.6	347.81	350.29	68.85	63.15	75.58	146.77	146.74	135.27	146.98	152.31	145.5
FBgn0024289	Sodh1	42.32	35.42	31.58	6.61	8.67	5.43	28.77	42.54	22.77	39.98	50.49	32.4
FBgn0038481	CG17475	21.32	24.57	20.53	2.76	1.9	7.79	26.9	26.71	25.5	25.53	17.79	32.21
FBgn0040718	CG15353	81.57	54.8	73.96	12.89	12.05	13.53	72.63	78.03	38.42	83.73	69.47	65.22
FBgn0038482	CG4053	5.92	4.76	6.56	1	1	1	7.23	4.63	7.01	3.07	3.56	2.88
FBgn0033097	Zip42C.2	7.68	5.86	4.05	1	1	1	3.23	3.76	2.74	3.57	3.45	2.85
FBgn0033216	CG1946	7.92	6.89	6.27	1.1	1	1.43	13.31	9.23	11.61	6.11	3.48	3.89
FBgn0031654	Jon25Bii	6.4	4.65	10.01	1	1.34	1.17	9	13.5	68.26	79.28	74.73	45.94
FBgn0035670	CG10472	1096.53	1061.19	1057.93	174.35	182.79	176.47	854.12	875.75	773.7	595.13	464.43	601.51
FBgn0043575	PGRP-SC2	171.48	144.06	130.05	24.76	20.7	27.84	137.32	146.61	117.48	171.64	149.94	176.11
FBgn0033423	Alp6	42.03	42.08	43.68	6.69	8.45	5.86	42.55	42.39	43.46	39.99	35.25	33.91
FBgn0015001	iotaTry	54.23	46.65	55.79	10.68	7.73	7.28	47.44	37.35	43.12	46.29	37.89	37.02
FBgn0035620	Alp9	19.84	22.5	20.22	1.98	4.44	3.8	34.54	37.17	51.4	21.92	20.09	21.88
FBgn0034883	Eglp2	23.89	21.38	22.47	3.91	3.7	3.15	23.47	21.35	24.56	13.36	8.05	12.32
FBgn0051636	CG31636	5.5	6.39	7.54	1	1	1	3.29	4.02	3.53	4.49	3.12	4.29
FBgn0002571	Mal-A3	45.95	41.3	39.13	8.23	5.93	5.19	24.1	25.12	19.46	28.31	28.07	17.19
FBgn0038914	fit	360.82	248.36	307.66	45.92	36.15	57.93	281.01	269.38	236.85	388.62	524.46	230.68
FBgn0040342	CG3706	10.52	10.91	13.1	2	1.88	1.28	13.13	12.21	12.65	10.78	10.23	9.67
FBgn0032049	Bace	1405.62	1327.51	1298.78	165.83	192.58	243.31	1070.36	1064.08	1199.54	640.64	430.1	390.84
FBgn0032228	CG5367	10.18	8.45	8.29	1	1	2.01	6.85	6.76	7.24	6.29	4.95	4.74
FBgn0035619	Alp10	26.92	24.54	24.72	1.72	4.62	4.91	48.23	46.36	63.47	26.56	24.75	20.69
FBgn0035718	CG14820	18.82	15.77	18.34	2.91	2.17	2.63	22.52	23.46	29.34	17.96	14.91	15.43
FBgn0020765	Acp65Aa	7.98	4.93	8.04	1	1	1	24.16	19.68	8.79	9.83	9.31	4.68
FBgn0051661	CG31661	6.8	7.14	10.01	1	1	1.42	5.36	3.44	12.4	6.45	3.86	6.73
FBgn0053965	CG33965	5.4	6.99	8.85	1	1	1	9.99	8.04	12.36	6.65	6.59	3.97
FBgn0028945	CG7631	12.21	10.63	7.91	1.21	2.06	1	14.04	11.27	12.44	17.57	18.87	15.8
FBgn0032913	CG9259	43.99	37.49	40.39	1.81	3.78	11.21	22.88	19.83	21.96	29	23.21	25.73
FBgn0039760	CG9682	19.25	21.62	19.85	1.82	2.08	4.15	21.19	15.52	20.38	11.85	8.61	7.48
FBgn0039313	CG11892	86.88	73.31	78.71	8.08	9.14	14.29	60.4	53.81	65.05	73.01	64.32	68.8
FBgn0003358	Jon99Ci	244.19	238.71	217.09	24.05	23.71	44.3	153.09	136.08	190.36	209.76	152.77	120.54
FBgn0035006	CG4563	9.89	5.14	8.11	1	1	1	15.17	14.1	14.91	11.71	11.5	6.24
FBgn0036767	CG16775	62.04	43.5	42.2	6.86	5.66	6.53	38.17	59.02	32.14	28.45	30.48	21.96
FBgn0051233	CG31233	95.12	77.13	81.09	9.83	11.89	10.6	107.86	100.52	95.52	53.89	49.37	49.47
FBgn0051041	CG31041	10.25	5.92	7.46	1	1	1	9.07	10.91	10.79	11.33	8.85	9.13
FBgn0039761	CG18404	194.01	184.33	219.34	19.11	19.02	36.11	121.75	104.35	108.33	102.12	81.66	74.48
FBgn0030509	CG11162	10.04	8.39	7.29	1	1	1	7.05	4.67	6.24	2.28	2.57	2.63
FBgn0003357	Jon99Ciii	1463.04	1405.28	1390.2	168.49	129.61	186.38	1359.42	1387.91	1980.34	1509.1	1092.8	1330.48
FBgn0003356	Jon99Cii	1884.68	1849.64	1871.69	198.87	164.61	271.63	1979.41	2076.95	2841.43	2190.29	1527.02	1900.06
FBgn0028533	CG7953	208.37	157.23	141.3	12.44	25.24	16.65	72.26	83.4	91.76	194.25	155.26	173.3
FBgn0032144	CG17633	396.9	371.19	408.36	34.83	33.84	56.58	440.24	453.12	417.53	230.54	177.95	245.87
FBgn0002563	Lsp1beta	18.01	10.93	17.96	1.39	1.97	1.55	50.29	47.15	30.28	68.16	68.94	43.99
FBgn0037678	CG16749	182.01	158.41	155.26	18.5	17.55	15.2	109.62	115.98	102.46	104.99	75.29	95.16
FBgn0051266	CG31266	11.01	9.28	9.48	1	1	1	10.15	8.8	12.05	8.92	5.21	7.08
FBgn0044810	TotX	12.53	8.49	9.83	1	1.07	1	10.85	11.65	10.18	4.13	6.46	3.25
FBgn0039472	CG17192	55.38	53.08	59.83	5.48	3.15	6.38	94.63	101.05	225.25	122.57	93.05	81.03
FBgn0039769	CG15534	42.86	41.3	46.73	4.66	3.82	3.17	56.15	40.07	45.92	33.11	24.8	21.51
FBgn0031756	CG13992	14.34	9.52	10.45	1	1	1	11.06	9.44	10.96	10.85	11.01	7.9
FBgn0051463	CG31463	10.74	13.38	12.07	1	1	1	7.7	6.04	7.83	6.88	6.86	5.71
FBgn0039678	Obp99a	301.89	203.97	193.8	8.72	17.6	30.61	309.2	397.25	330.27	228.95	217.79	175.24
FBgn0033774	CG12374	1645.7	1644.67	1700.76	122.92	93.33	176.22	2071.56	1992.54	2759.34	1771.02	1195.67	1133.5
FBgn0051265	CG31265	13.03	11.75	14.9	1	1	1	12.05	10.27	11.08	7.23	4.52	6.83
FBgn0039777	Jon99Fii	511.63	521.17	557.88	40.35	29.21	40.48	301.61	341.52	296.93	195.22	161.83	205.29
FBgn0038135	CG8773	40.74	37.01	39.91	2.49	2.57	3.02	41.88	35.84	42.7	31	25.29	22.34
FBgn0028920	CG8997	453.01	356.57	311.03	21.92	27.15	25.04	176.37	178.61	218.72	411.38	317.99	358.35
FBgn0002565	Lsp2	23.39	13.46	14.44	1.13	1	1	5.55	12.52	4.44	44.91	82.3	34.18
FBgn0039768	CG15533	23.04	18.98	14.78	1.07	1.21	1.15	19.02	15.23	18.91	27.84	26.74	20.41
FBgn0034052	CG8299	16.79	20.49	19.18	1	1	1	12.4	7.51	10.77	5.59	4.23	4.79
FBgn0032069	LManVI	97.85	87.97	96.19	8.46	4.78	1.29	89.8	82.93	78.09	118.94	134.52	90.01
FBgn0031248	CG11912	23.72	16.84	19.58	1	1	1	30.13	37.37	24.12	38.56	29.27	37.01
FBgn0031930	CG7025	23.99	19.19	22.16	1.15	1	1	18.7	14.38	23.31	17.55	14.08	13.39
FBgn0002939	ninaD	42.02	39.33	43.67	1.34	1.96	2.08	47.03	20.37	46.78	28.09	18.33	23.35
FBgn0086265	psd	22.84	26.73	21.53	1	1	1	16.51	21.27	27.69	22.52	21.46	22.3
FBgn0053306	CG33306	42.11	49.05	48.34	2.48	1	2.3	43.39	35.54	41.58	64.98	46.78	54.38
FBgn0001285	Jon44E	23.16	26.86	23.92	1	1	1.05	37.3	43.38	40.61	18.7	18.6	20.32
FBgn0028534	CG7916	187.48	157.38	137.87	6.48	7.56	5.82	81.28	68.95	91.13	158.99	126.62	144.89
FBgn0037782	Npc2d	65.58	59.61	64.83	3.38	3.18	1	43.39	45.12	37.97	30.56	26.99	30.65
FBgn0035781	CG8560	83	79.34	98.12	3.07	3.3	3.74	95.14	104.07	100.8	39.62	29.94	38.42
FBgn0085362	Vml	24.76	42.48	13.25	1	1	1	20.11	41.57	48.25	45.47	44.97	44.05
FBgn0032068	LManV	39.6	39.72	37.25	2.07	1	1	26.59	21.97	21.94	30.09	36.68	19.05
FBgn0085358	Diedel3	363.46	350.87	320.12	10.31	8.81	15.87	294.42	233.22	295.89	137.21	78.62	79.57
FBgn0011556	zetaTry	38.5	34.58	35.03	1	1	1.38	38.26	29.66	38.39	18.62	15.48	20.45
FBgn0030098	CG12057	518.48	540.35	418.34	14.22	14.72	14.25	433.92	363.02	586.3	338.26	199.6	242.77
FBgn0035667	Jon65Ai	52.03	56.24	48.13	1	1	1.97	163.79	155.69	163.91	82.94	57.13	97.12
FBgn0031249	CG11911	433.13	413.14	422.61	9.53	5.79	6.6	390.29	348.12	356.57	223.55	187.47	210.96
FBgn0033327	PGRP-SC1b	78.66	67.42	48.87	1.35	1	1	123.66	70.55	98.69	37.24	24.16	39.48
FBgn0035779	CG8562	100.43	102.93	120.55	1.22	1.25	1.57	84.52	75.18	76.7	34.16	29.91	31.24
FBgn0043576	PGRP-SC1a	90.43	99.19	72.85	1	1	1	54.13	40.84	55.19	26.09	15.5	37.74
FBgn0003980	Vm26Ab	974.73	963.75	822.48	3.73	3.17	9.54	623.33	818.34	930.88	783.31	799.94	565.39
FBgn0031653	Jon25Biii	620.3	577.5	596.82	5.57	2.43	1.59	576.65	551.15	604.6	427.03	322.14	513.22
FBgn0036996	mag	219	203.84	220.31	1	1.26	1.13	121.41	71.37	114.43	43.81	30.2	24.52
FBgn0003979	Vm26Aa	887.89	1389.03	870.65	2.75	2.08	4.4	840.37	1102.53	1244.07	1201.18	1083.79	1006.2
FBgn0003983	Vm34Ca	1316.21	1905.5	724.52	3.85	1.36	3.68	813.11	1337.35	1627.96	2044.63	1439.55	1931.72
